# RNABSdb and 3plex enable deep computational investigation of triplex forming lncRNAs

**DOI:** 10.1101/2022.07.06.496678

**Authors:** Chiara Cicconetti, Andrea Lauria, Valentina Proserpio, Annalaura Tamburrini, Mara Maldotti, Salvatore Oliviero, Ivan Molineris

## Abstract

Long non-coding RNAs (lncRNAs) regulate gene expression through different molecular mechanisms, including DNA binding. We curated the first database of RNA Binding Sites (RNABSdb) by harmonising publicly available raw-data of RNA-DNA binding experiments. This resource is crucial to enable systematic studies on transcriptional regulation driven by lncRNAs. Focusing on high quality experiments, we find that the number of binding sites for each lncRNAs varies from hundreds to tens of thousands. Despite being poorly characterised, the formation of RNA:DNA:DNA triple helices (TPXs) is one of the molecular mechanisms that allows lncRNAs to bind the genome and regulate gene expression. We developed 3plex, a software able to predict TPXs *in silico*. We show that 3plex outperforms previous existing approaches leveraging the data collected in RNABSdb for lncRNAs known to form functional TPXs. Moreover this analysis shows that TPXs tend to be shorter and more degenerated than previously expected. Finally, we applied 3plex to all the lncRNAs collected in RNABSdb and we show that the majority of them could directly bind the genome by TPXs formation.

Data and software are available at https://molinerislab.github.io/RNABSdb/ and https://github.com/molinerisLab/3plex.

## Supplemental tables for "RNABSdb and 3plex enable deep computational investigation of triplex forming lncRNAs"

### Sheet: Sup Tab 1
# RNA-DNA interaction experiments
internal_name	experiment_id	method	species	GEO_ENA_Accession	BioProject_Accession	processed_ENCODE	processed_3plex	triplex_or_Hoogsteen_in_paper	article_DOI	author	year	available_bed_link	experiment_specificity	condition	gencode_gene_name	GenBank_ID	author_lncRNA_name	Ensembl_gene_ID	notes
7SK	7SK-GSE69141	ChIRP-seq	Human	GSE69141	PRJNA284635	v1	v1	no	10.1038/nsmb.3176	Flynn	2016	https://static-content.springer.com/esm/art%3A10.1038%2Fnsmb.3176/MediaObjects/41594_2016_BFnsmb3176_MOESM31_ESM.xlsx	single_RNA	H1 cell line	RN7SK		7SK	ENSG00000202198
Rn7sk	Rn7sk-GSE69141	ChIRP-seq	Mouse	GSE69141	PRJNA284635	v1	v1	no	10.1038/nsmb.3176	Flynn	2016	https://static-content.springer.com/esm/art%3A10.1038%2Fnsmb.3176/MediaObjects/41594_2016_BFnsmb3176_MOESM31_ESM.xlsx	single_RNA	mES cell line	Rn7sk		7sk	ENSMUSG00002076161
CDKN2B-AS1	CDKN2B-AS1-GSE162221	ChIRP-seq	Human	GSE162221	PRJNA681143	v1	v1	experimental	10.1093/nar/gkab245	Alfeghaly	2021	https://www.ncbi.nlm.nih.gov/geo/download/?acc=GSE162221&format=file&file=GSE162221%5Fintersect%5FANRIL%5Fpeaks%5Frep1%5Frep2%5Fhighscore15%5Fblacklisted%5Fregions%2Ebed%2Egz	single_RNA	HEK293 cell line	CDKN2B-AS1		ANRIL	ENSG00000240498	low quality in replicate 2
AC087482.1	AC087482.1-GSE58989	ChIRP-seq	Human	GSE58989	PRJNA254057	v1	v1	computational	10.1093/hmg/ddv343	Merry	2015	https://www.ncbi.nlm.nih.gov/geo/download/?acc=GSM1854427&format=file&file=GSM1854427%5FDACOR1%5FChIRP%5Fanalysis%2Etxt%2Egz	single_RNA	HCT116 cell line	AC087482.1		DACOR1	ENSG00000259347	triplex evidence in other papers (10.3390/ijms21030830)
Z85996.1	Z85996.1-GSE76418	ChIRP-seq	Human	GSE76418	PRJNA307254	v1	v1	no	10.1038/ng.3673	Schmitt	2016	https://www.ncbi.nlm.nih.gov/geo/download/?acc=GSM2011201&format=file&file=GSM2011201%5FAS1%5F1%5FDINO%5FChIRP%5FEVEN%2EnarrowPeak%2Egz;https://www.ncbi.nlm.nih.gov/geo/download/?acc=GSM2011202&format=file&file=GSM2011202%5FAS1%5F2%5FDINO%5FChIRP%5FODD%2EnarrowPeak%2Egz	single_RNA	U2OS cell line	Z85996.1		DINO	ENSG00000285244
Bloodlinc	Bloodlinc-GSE97119	ChIRP-seq	Mouse	GSE97119	PRJNA380759	v1	v1	no	10.1016/j.celrep.2017.05.082	Alvarez-Dominguez	2017	https://ftp.ncbi.nlm.nih.gov/geo/series/GSE97nnn/GSE97119/suppl/GSE97119_EC7_consensus_aboveThresholds_peaks.bed.gz	single_RNA	MEL cell line	Bloodlinc		EC7	ENSMUSG00000087330
Eprn	Eprn-GSE147208	ChIRP-seq	Mouse	GSE147208	PRJNA613423	v1	v1	computational	10.1093/nar/gkaa628	Zapparoli	2020	NA	single_RNA	NMuMG-EPR cell line	Eprn		Epr	ENSMUSG00000113346
CPEB2-DT	CPEB2-DT-GSE156121	ChIRP-seq	Human	GSE156121	PRJNA656806	v1	v1	no	10.1172/jci.insight.143289	Reddy	2021	https://www.ncbi.nlm.nih.gov/geo/download/?acc=GSE156121&format=file&file=GSE156121%5FTHP1%2DDRAIR%5Frep1%2D1e%2D5%5Fpeaks%2Etxt%2Egz;https://www.ncbi.nlm.nih.gov/geo/download/?acc=GSE156121&format=file&file=GSE156121%5FTHP1%2DDRAIR%5Frep2%2D1e%2D5%5Fpeaks%2Etxt%2Egz	single_RNA	THP1 cell line stably overexpressing DRAIR	CPEB2-DT		DRAIR	ENSG00000247624
FA2H-2-MLKL	FA2H-2-MLKL-NA	ChIRP-seq	Human	NA	NA			no	10.1038/s41418-018-0235-z	Guo	2019	NA	single_RNA	THP-1 cell line			FA2H-2-MLKL		no data available
MIR503HG	MIR503HG-PRJEB34589	ChIRP-seq	Human	PRJEB34589	NA	v1	v1	no	10.1172/JCI135439	Pachera	2020	NA	single_RNA	BJ5TA	MIR503HG		H19X	ENSG00000223749
Gm18840	Gm18840-NA	ChIRP-seq	Mouse	NA	NA			no	10.3389/fcell.2021.615950	Luo	2021	https://www.ncbi.nlm.nih.gov/pmc/articles/PMC8312575/bin/Table_6.XLSX	single_RNA	Gm18840-transduced HL-1 cell line	Gm18840		Gm18840	ENSMUSG00000107568
Gm4665	Gm4665-GSE145189	ChIRP-seq	Mouse	GSE145189	PRJNA606277	v1	v1	no	10.1101/gr.264333.120	Li	2021	https://www.ncbi.nlm.nih.gov/geo/download/?acc=GSE145189&format=file&file=GSE145189%5FMACS2%5FLncRNA%5FInput%2Etxt%2Egz	single_RNA	male germ cells	Gm4665		Gm4665	ENSMUSG00000098127
9530018H14Rik@GLIAL	9530018H14Rik@GLIAL-GSE70986	ChIRP-seq	Mouse	GSE70986	PRJNA290073	v1	v1	no	10.1371/journal.pgen.1005680	Carlson	2015	https://www.ncbi.nlm.nih.gov/geo/download/?acc=GSE70986&format=file&file=GSE70986%5FLimb%2Dpeaks%2Ebed%2Egz;https://www.ncbi.nlm.nih.gov/geo/download/?acc=GSE70986&format=file&file=GSE70986%5Fglial%2Dpeaks%2Ebed%2Egz	single_RNA	Glial cell line	9530018H14Rik		HOTCHON	ENSMUSG00000102373
9530018H14Rik@LIMB	9530018H14Rik@LIMB-GSE70986	ChIRP-seq	Mouse	GSE70986	PRJNA290073	v1	v1	no	10.1371/journal.pgen.1005680	Carlson	2015	https://www.ncbi.nlm.nih.gov/geo/download/?acc=GSE70986&format=file&file=GSE70986%5FLimb%2Dpeaks%2Ebed%2Egz;https://www.ncbi.nlm.nih.gov/geo/download/?acc=GSE70986&format=file&file=GSE70986%5Fglial%2Dpeaks%2Ebed%2Egz	single_RNA	Limb Mesenchyme	9530018H14Rik		HOTCHON	ENSMUSG00000102373
HAND2-AS1	HAND2-AS1-GSE126122	ChIRP-seq	Human	GSE126122	PRJNA521057	v1	v1	no	10.15252/embj.2018101110	wang	2019	NA	single_RNA	Hepatocellular carcinoma cells	HAND2-AS1		HAND2-AS1	ENSG00000237125
Hmrhl	Hmrhl-NA	ChIRP-seq	Human	NA	NA			computational	10.1093/narcan/zcab042	Choudhury	2021	https://www.ncbi.nlm.nih.gov/pmc/articles/PMC8559160/bin/zcab042_supplemental_files.zip	single_RNA	K562 cell line			Hmrhl
Lin28a	Lin28a-GSE90574	ChIRP-seq	Mouse	GSE90574	PRJNA355091	v1	v1	no	10.7554/eLife.23468	Li	2017	https://www.ncbi.nlm.nih.gov/geo/download/?acc=GSE90574&format=file	single_RNA	mES cell line	Lin28a		Lin28a	ENSMUSG00000050966
HOTAIR	HOTAIR-GSE31332	ChIRP-seq	Human	GSE31332	PRJNA146003	v1	v1	experimental	10.1016/j.molcel.2011.08.027	Chu	2011	https://ftp.ncbi.nlm.nih.gov/geo/series/GSE31nnn/GSE31332/suppl/GSE31332%5Fhotair%5Foe%5Fpeaks%2Ebed%2Egz	single_RNA	MDA-MB-231 cell line	HOTAIR		HOTAIR	ENSG00000228630	triplex evidence in other papers (10.1093/nar/gkw802)
DT926623.1	DT926623.1-GSE66819	ChIRP-seq	Mouse	GSE66819	PRJNA278066	v1	v1	no	10.1016/j.stem.2015.02.002	Luo	2015	https://ftp.ncbi.nlm.nih.gov/geo/series/GSE66nnn/GSE66819/suppl/GSE66819_final.consensus.narrowpeak.bed.gz	single_RNA	HPC5 cell line		DT926623.1	lincHSC2
HOTTIP	HOTTIP-GSE114981	ChIRP-seq	Human	GSE114981	PRJNA473439	v1	v1	no	10.1016/j.ccell.2019.10.011	Luo	2019	https://www.ncbi.nlm.nih.gov/geo/download/?acc=GSM3161929&format=file&file=GSM3161929%5FWT%2DCHIRP%2Dseq%5Fpeaks%2Ebed%2Egz	single_RNA	MOLM13 cell line	HOTTIP		HOTTIP	ENSG00000243766
lncSmad7	lncSmad7-GSE174636	ChIRP-seq	Mouse	GSE174636	PRJNA730846	v1	v1	experimental	doi.org/10.1093/nar/gkac083	Maldotti	2022	NA	single_RNA	mES cell line	lncSmad7		lncSmad7	ENSMUSG00000025880
Linc-ASEN	Linc-ASEN-GSE128396	ChIRP-seq	Human	GSE128396	PRJNA527315			no	10.1038/s41418-019-0467-6	Lee	2020	https://www.ncbi.nlm.nih.gov/geo/download/?acc=GSM3673641&format=file&file=GSM3673641%5F713%5F2%5Fp01%5Fpeaks%2Ebed%2Egz	single_RNA	MCF7 cell line			Linc-ASEN		no input or negative control
LINC01667	LINC01667-NA	ChIRP-seq	Human	NA	NA			no	10.3389/fonc.2021.650173	Zhang	2021		single_RNA	HepG2 cell line			LINC01667		the raw data supporting the conclusions of this article will be made available by the authors, without undue reservation, to any qualified researcher.
1200007C13Rik@4T1	1200007C13Rik@4T1-GSE142169	ChIRP-seq	Mouse	GSE142169	PRJNA596185	v1	v1	no	10.1038/s41467-020-20207	Chang	2020	https://static-content.springer.com/esm/art%3A10.1038%2Fs41467-020-20207-y/MediaObjects/41467_2020_20207_MOESM5_ESM.xlsx;https://static-content.springer.com/esm/art%3A10.1038%2Fs41467-020-20207-y/MediaObjects/41467_2020_20207_MOESM6_ESM.xlsx	single_RNA	4T1 cell line	1200007C13Rik		MaTAR25	ENSMUSG00000087684	the number of peaks provided by the authors is equal to the maximum number of rows in xls files
LINC01605	LINC01605-GSE112602	ChIRP-seq	Human	GSE112602	PRJNA448439			no	10.1038/s41598-018-25530-5	Forrest	2018	https://www.ncbi.nlm.nih.gov/geo/download/?acc=GSM3073889&format=file&file=GSM3073889%5FlincDUSP%5FChIRP%2Dseq%5Fpeaks%2Exlsx	single_RNA	VACO 703 cell line	LINC01605		lncDUSP	ENSG00000253161	small number of reads in fastqs (3543)
MALAT1	MALAT1-GSE58444	CHART-seq	Human	GSE58444	PRJNA252626	v1	v1	no	10.1016/j.molcel.2014.07.012	West	2014	https://ars.els-cdn.com/content/image/1-s2.0-S1097276514006054-mmc2.xlsx	single_RNA	MCF7 cell line	MALAT1		MALAT1	ENSG00000251562
MEG3	MEG3-PRJEB7307	ChOP-seq	Human	PRJEB7307	NA	v1	v1	experimental	10.1038/ncomms8743	Mondal	2015	https://static-content.springer.com/esm/art%3A10.1038%2Fncomms8743/MediaObjects/41467_2015_BFncomms8743_MOESM364_ESM.xls	single_RNA	BT-549 cell line	MEG3		MEG3	ENST00000451743
NEAT1	NEAT1-GSE58444	CHART-seq	Human	GSE58444	PRJNA252626	v1	v1	experimental	10.1016/j.molcel.2014.07.012	West	2014	https://ars.els-cdn.com/content/image/1-s2.0-S1097276514006054-mmc2.xlsx	single_RNA	MCF-7 cell line	NEAT1		NEAT1	ENSG00000245532	triplex evidence in other papers (10.1093/nar/gky1305)
1200007C13Rik@NDL	1200007C13Rik@NDL-GSE142169	ChIRP-seq	Mouse	GSE142169	PRJNA596185	v1	v1	no	10.1038/s41467-020-20207	Chang	2020	https://static-content.springer.com/esm/art%3A10.1038%2Fs41467-020-20207-y/MediaObjects/41467_2020_20207_MOESM5_ESM.xlsx;https://static-content.springer.com/esm/art%3A10.1038%2Fs41467-020-20207-y/MediaObjects/41467_2020_20207_MOESM6_ESM.xlsx	single_RNA	NDL cell line	1200007C13Rik		MaTAR25	ENSMUSG00000087684	the number of peaks provided by the authors is equal to the maximum number of rows in xls files
NFKBMARL-1	NFKBMARL-1-GSE167504	ChIRP-seq	Human	GSE167504	PRJNA704835			no	10.1038/s43587-021-00056-0	Cai	2021	https://static-content.springer.com/esm/art%3A10.1038%2Fs43587-021-00056-0/MediaObjects/43587_2021_56_MOESM6_ESM.xlsx	single_RNA	IMR90 cell line			NFKBMARL-1		unclear positive control, negative control and input definition
NRAD1	NRAD1-NA	ChIRP-seq	Human	NA	NA			no	10.1038/s41418-019-0362-1	Vidovic	2020		single_RNA	MDA-MB-468 cell line			NRAD1	ENSG00000233725	no data available
Meg3	Meg3-GSE99798	ChIRP-seq	Mouse	GSE99798	PRJNA389664	v1	v1	experimental	10.1128/MCB.00278-17	Iyer	2017	https://www.ncbi.nlm.nih.gov/geo/download/?acc=GSE99798&format=file&file=GSE99798%5FM5%5Funique%5FNGSA%2Ebed%2Egz	single_RNA	MIN6-4N cell line	Meg3		Meg3	ENSMUSG00000021268
AK156552.1	AK156552.1-GSE73805	ChIRP-seq	Mouse	GSE73805	PRJNA297950	v1	v1	poor	10.1016/j.celrep.2017.11.045	Wang	2018	https://www.ncbi.nlm.nih.gov/geo/download/?acc=GSE73805&format=file&file=GSE73805%5FPanct1%5FWT%5FOdd%5Fand%5FEven%2Ebed%2Egz	single_RNA	mES cell line		AK156552.1	Panct1
PCGEM1	PCGEM1-GSE47804	ChIRP-seq	Human	GSE47804	PRJNA207830			no	10.1038/nature12451	Yang	2013	https://www.ncbi.nlm.nih.gov/geo/download/?acc=GSE47804&format=file	single_RNA	LNCaP cell line			PCGEM1	ENSG00000227418	no input or negative control
Rmrp	Rmrp-GSE73912	ChIRP-seq	Mouse	GSE73912	PRJNA298543			no	10.1038/nature16193	Huang	2015	https://www.ncbi.nlm.nih.gov/geo/download/?acc=GSE73912&format=file&file=GSE73912%5FRMRP%5FChIRPseq%5FDDX5ko%5FoverlapPeaks%2Ebed%2Egz;https://www.ncbi.nlm.nih.gov/geo/download/?acc=GSE73912&format=file&file=GSE73912%5FRMRP%5FChIRPseq%5FWT%5FoverlapPeaks%2Ebed%2Egz	single_RNA		Rmrp		RMRP	ENSMUSG00000115420	Retracted article
AL109615.3	AL109615.3-GSE136185	CHART-seq	Human	GSE136185	PRJNA561525	v1	v1	no	10.1158/0008-5472.CAN-20-2612.	Zagorac	2021	NA	single_RNA	MDA-MB-231 sphere-derived cell	AL109615.3		SCIRT	ENSG00000237686
AC018781.1	AC018781.1-GSE104479	ChIRP-seq	Human	GSE104479	PRJNA412810	v1	v1	no	10.1002/art.41200	Fan	2020	https://www.ncbi.nlm.nih.gov/geo/download/?acc=GSE104479&format=file	single_RNA	Jurkat cell line	AC018781.1		SLEAR	ENSG00000248599
SNHG11	SNHG11-NA	ChIRP-seq	Human	NA	NA			no	10.1038/s41388-020-01512-8	Xu	2020	https://static-content.springer.com/esm/art%3A10.1038%2Fs41388-020-01512-8/MediaObjects/41388_2020_1512_MOESM2_ESM.xls	single_RNA	hypoxia-treated HCT-116 cell line			SNHG11	ENSG00000174365	no data available
SRA1	SRA1-GSE58641	ChIRP-seq	Human	GSE58641	PRJNA253062	v1	v1	no	10.1371/journal.pgen.1005615	Wongtrakoongate	2015	https://www.ncbi.nlm.nih.gov/geo/download/?acc=GSM1415922&format=file&file=GSM1415922%5FNTERA2%5FSRA%2Ebed%2Egz	single_RNA	NTERA2 pluripotent stem cell line	SRA1		SRA	ENSG00000213523
Tug1	Tug1-GSE77493	ChIRP-seq	Mouse	GSE77493	PRJNA310632	v1	v1	speculated	10.1172/JCI87927	Long	2016	https://www.ncbi.nlm.nih.gov/geo/download/?acc=GSE77493&format=file	single_RNA	Conditionally immortalized mouse podocytes	Tug1		Tug1	ENSMUSG00000056579
ROX2	ROX2-GSE31332	ChIRP-seq	Drosophila	GSE31332	PRJNA146003			no	10.1016/j.molcel.2011.08.027	Chu	2011	ftp://ftp.ncbi.nlm.nih.gov/geo/series/GSE31nnn/GSE31332/suppl/GSE31332%5Frox2%5Fpeaks%2Ebed%2Egz	single_RNA	S2 cell line			ROX2
TERC	TERC-GSE31332	ChIRP-seq	Human	GSE31332	PRJNA146003	v1	v1	experimental	10.1016/j.molcel.2011.08.027	Chu	2011	https://ftp.ncbi.nlm.nih.gov/geo/series/GSE31nnn/GSE31332/suppl/GSE31332%5Fterc%5Fpeaks%2Ebed%2Egz	single_RNA	cell line V703 (Patient-derived colon cancer)	TERC		TERC	ENSG00000277925	triplex evidence in other papers (10.1093/nar/gkz584)
Xist	Xist-GSE137305	RAP-seq	Mouse	GSE137305	PRJNA565139			experimental	10.1126/science.1237973	Engreitz	2013		single_RNA	ES cell line	Xist		Xist	ENSMUSG00000086503	chrX only; triplex evidence in other papers (10.1186/s13100-019-0173-4)
GSE93281@Mouse	GSE93281@Mouse-GSE93281	ChIRP-seq	Mouse	GSE93281	PRJNA360462			no	10.1093/nar/gkx055	Hu	2017		ERV-9 assoc. lncRNAs	day 5 Tg mouse spleen			NA
GSE93281@Human	GSE93281@Human-GSE93281	ChIRP-seq	Human	GSE93281	PRJNA360462			no	10.1093/nar/gkx055	Hu	2017		ERV-9 assoc. lncRNAs	day 13 erythroblast			NA
GSE132192	GSE132192-GSE132192	RADICL-seq	Mouse	GSE132192	PRJNA546280			NA	10.1038/s41467-020-14337-6	Bonetti	2020		all_RNAs	mES cell line			NA
GSE82312@Drosophila	GSE82312@Drosophila-GSE82312	GRID-seq	Drosophila	GSE82312	PRJNA324602			NA	10.1038/nbt.3968	Li	2017		all_RNAs	S2 cell line			NA
GSE82312@Human	GSE82312@Human-GSE82312	GRID-seq	Human	GSE82312	PRJNA324602			NA	10.1038/nbt.3968	Li	2017		all_RNAs	MDA-MB-231 breast cancer cell line (HTB-26, ATCC)			NA
GSE82312@Mouse	GSE82312@Mouse-GSE82312	GRID-seq	Mouse	GSE82312	PRJNA324602			NA	10.1038/nbt.3968	Li	2017		all_RNAs	mES cell line			NA
GSE92345@ES	GSE92345@ES-GSE92345	MARGI-seq	Human	GSE92345	PRJNA357269			NA	10.1016/j.cub.2017.01.011	Sridhar	2017		all_RNAs	ES cell line			NA
GSE92345@H9	GSE92345@H9-GSE92345	MARGI-seq	Human	GSE92345	PRJNA357269			NA	10.1016/j.cub.2017.01.011	Sridhar	2017		all_RNAs	H9 cell line			NA
GSE97131	GSE97131-GSE97131	ChAR-seq	Drosophila	GSE97131	PRJNA380782			NA	10.7554/eLife.27024.001	Bell	2018		all_RNAs	CME-W1-cl8+ cell line			NA

### Sheet: SupTab 2
#Number of peaks for different lncRNAs and different pick filtering methods
#			IDR		OVERLAP				AVAILABLE BED	ENCODE replicates handling QC
ssRNA	technique	species	idr.conservative	idr.optimal	overlap.conservative	overlap.conservative.qTh005	overlap.optimal	overlap.optimal.qTh005	available_bed	idr.rescue_ratio	idr.self_consistency_ratio	ENCODE_reproducibility_ideal	ENCODE_reproducibility_accept	overlap.self_consistency_ratio	overlap.rescue_ratio	notes
Tug1	ChIRP-seq	mouse	1	1	498	498	3089	3089	130269	NA	NA	0	0	252.1	6.20281
HOTAIR	ChIRP-seq	human	1	1	9526	9517	97830	97814	1664	NA	NA	0	0	1.44936	10.2698
Z85996.1	ChIRP-seq	human	1	1	5521	5521	127416	127416	2608	NA	NA	0	0	4.05379	23.0784
AK156552.1	ChIRP-seq	mouse	1	35701	35131	24003	191967	118957	43581	35701	2.70528	0	1	1.54591	5.46432
Meg3	ChIRP-seq	mouse	2	17540	956	956	50503	50503	9005	8770	7.56	0	0	6.27871	52.8274
AC018781.1	ChIRP-seq	human	3	68678	9416	9416	166785	166785	4924	28208	1.37763	0	1	1.28956	8.09918
TERC	ChIRP-seq	human	3	129453	49961	49961	218098	218098	4396	43151	1.1782	0	1	1.19473	4.36536
9530018H14Rik@GLIAL	ChIRP-seq	mouse	5	22	203	203	345	345	2917	4.4	1.125	0	1	1.85978	1.69951
9530018H14Rik@LIMB	ChIRP-seq	mouse	8	18	115	115	716	716	2877	2.25	3.5	0	1	2.59211	6.22609
Rn7sk	ChIRP-seq	mouse	16	126559	25288	25288	233550	233550	49994	7909.94	1.03369	0	1	1.05822	9.23561
MIR503HG	ChIRP-seq	human	26	7388	14485	3525	39154	20328	NA	284.154	1.03837	0	1	1.27572	2.70307
CDKN2B-AS1	ChIRP-seq	human	60	341	39390	298	45808	331	22876	5.68333	6.72549	0	0	1.10486	1.16293
Eprn	ChIRP-seq	mouse	133	8608	20341	20341	35107	35107	NA	64.7218	5.61653	0	0	1.41374	1.72592
7SK	ChIRP-seq	human	249	120082	19280	19280	230969	230969	NA	482.257	1.37642	0	1	1.35783	11.9797	No true replicate to evaluate IDR conservative
CPEB2-DT	ChIRP-seq	human	519	1101	28818	1408	33349	1663	292	2.12139	5.19048	0	1	1.6373	1.15723	No true replicate to evaluate IDR condervative
DT926623.1	ChIRP-seq	mouse	649	867	17460	10865	17460	10865	NA	1.3359	6.19643	0	1	1.00845	1.00977	No true replicate to evaluate IDR condervative
MALAT1	CHART-seq	human	724	1669	70006	12	78101	12	NA	2.30525	1.21569	0	1	1.10455	1.11563
Bloodlinc	ChIRP-seq	mouse	742	93977	69846	69846	212613	212613	268	126.654	1.08964	0	1	1.01241	3.04403
1200007C13Rik@4T1	ChIRP-seq	mouse	2440	54333	37879	35523	126578	120892	65535	22.2676	1.02642	0	1	1.10386	3.34164
NEAT1	CHART-seq	human	2814	4100	54549	5370	60808	5677	1470	1.457	1.02627	1	1	1.15961	1.11474
SRA1	ChIRP-seq	human	3789	5534	105099	0	120542	0	3776	1.46054	1.14603	1	1	1.03697	1.14694
AL109615.3	CHART-seq	human	6958	7010	112101	40687	112136	40990	NA	1.00747	1.50948	1	1	1.07061	1.00031
Lin28a	ChIRP-seq	mouse	17777	19564	38575	24861	49484	26669	NA		2.51947	0	1	3.11572	1.2828
1200007C13Rik@NDL	ChIRP-seq	mouse	62794	64821	152189	110240	159469	112358	65535	1.03228	1.28213	1	1	1.32543	1.04784
Gm4665	ChIRP-seq	mouse	62798	68185	139193	117480	156616	129557	39476	1.08578	1.28704	1	1	1.31992	1.12517
lncSmad7	ChIRP-seq	mouse	73647	80024	117134	117134	119915	119915	NA	1.0965	19.9048	0	1	1.62865	1.02485
HAND2-AS1	ChIRP-seq	human	75109	78292	195751	195751	201135	201135	NA	1.04238	4.25118	0	1	3.16089	1.0275
AC087482.1	ChIRP-seq	human	NA	6920	90857	0	90857	0	1204	NA	1	0	1	1	0
HOTTIP	ChIRP-seq	human	NA	6	4159	0	4159	0	12230	NA	1	0	1	1	0
MEG3	ChOP-seq	human	NA	2	178	178	178	178	NA	NA	1	0	1	1	0

### Sheet: SupTab 3
# QC parameters (for the definition of parameters see https://www.encodeproject.org/data-standards/terms)
ssRNA	general.date	general.title	general.description	general.pipeline_ver	general.pipeline_type	general.genome	general.aligner	general.peak_caller	general.seq_endedness.paired_end	rep1;replication.reproducibility.overlap.Nt	rep1;replication.reproducibility.overlap.N1	rep1;replication.reproducibility.overlap.N2	rep1;replication.reproducibility.overlap.Np	rep1;replication.reproducibility.overlap.N_opt	rep1;replication.reproducibility.overlap.N_consv	rep1;replication.reproducibility.overlap.opt_set	rep1;replication.reproducibility.overlap.consv_set	rep1;replication.reproducibility.overlap.rescue_ratio	rep1;replication.reproducibility.overlap.self_consistency_ratio	rep1;replication.reproducibility.overlap.reproducibility	rep1;replication.reproducibility.idr.Nt	rep1;replication.reproducibility.idr.N1	rep1;replication.reproducibility.idr.N2	rep1;replication.reproducibility.idr.Np	rep1;replication.reproducibility.idr.N_opt	rep1;replication.reproducibility.idr.N_consv	rep1;replication.reproducibility.idr.opt_set	rep1;replication.reproducibility.idr.consv_set	rep1;replication.reproducibility.idr.rescue_ratio	rep1;replication.reproducibility.idr.self_consistency_ratio	rep1;replication.reproducibility.idr.reproducibility	rep1;replication.num_peaks.num_peaks	rep1;peak_stat.peak_region_size.idr_opt.min_size	rep1;peak_stat.peak_region_size.idr_opt.25_pct	rep1;peak_stat.peak_region_size.idr_opt.50_pct	rep1;peak_stat.peak_region_size.idr_opt.75_pct	rep1;peak_stat.peak_region_size.idr_opt.max_size	rep1;peak_stat.peak_region_size.idr_opt.mean	rep1;peak_stat.peak_region_size.overlap_opt.min_size	rep1;peak_stat.peak_region_size.overlap_opt.25_pct	rep1;peak_stat.peak_region_size.overlap_opt.50_pct	rep1;peak_stat.peak_region_size.overlap_opt.75_pct	rep1;peak_stat.peak_region_size.overlap_opt.max_size	rep1;peak_stat.peak_region_size.overlap_opt.mean	rep1;peak_stat.peak_region_size.min_size	rep1;peak_stat.peak_region_size.25_pct	rep1;peak_stat.peak_region_size.50_pct	rep1;peak_stat.peak_region_size.75_pct	rep1;peak_stat.peak_region_size.max_size	rep1;peak_stat.peak_region_size.mean	rep1;peak_enrich.frac_reads_in_peaks.spp.rep1-pr1.frip	rep1;peak_enrich.frac_reads_in_peaks.spp.rep2-pr1.frip	rep1;peak_enrich.frac_reads_in_peaks.spp.rep1-pr2.frip	rep1;peak_enrich.frac_reads_in_peaks.spp.rep2-pr2.frip	rep1;peak_enrich.frac_reads_in_peaks.spp.pooled.frip	rep1;peak_enrich.frac_reads_in_peaks.spp.pooled-pr1.frip	rep1;peak_enrich.frac_reads_in_peaks.spp.pooled-pr2.frip	rep1;peak_enrich.frac_reads_in_peaks.spp.frip	rep1;peak_enrich.frac_reads_in_peaks.overlap.rep1_vs_rep2.frip	rep1;peak_enrich.frac_reads_in_peaks.overlap.rep1-pr1_vs_rep1-pr2.frip	rep1;peak_enrich.frac_reads_in_peaks.overlap.rep2-pr1_vs_rep2-pr2.frip	rep1;peak_enrich.frac_reads_in_peaks.overlap.pooled-pr1_vs_pooled-pr2.frip	rep1;peak_enrich.frac_reads_in_peaks.idr.rep1_vs_rep2.frip	rep1;peak_enrich.frac_reads_in_peaks.idr.rep1-pr1_vs_rep1-pr2.frip	rep1;peak_enrich.frac_reads_in_peaks.idr.rep2-pr1_vs_rep2-pr2.frip	rep1;peak_enrich.frac_reads_in_peaks.idr.pooled-pr1_vs_pooled-pr2.frip	rep1;align.samstat.total_reads	rep1;align.samstat.total_reads_qc_failed	rep1;align.samstat.duplicate_reads	rep1;align.samstat.duplicate_reads_qc_failed	rep1;align.samstat.mapped_reads	rep1;align.samstat.mapped_reads_qc_failed	rep1;align.samstat.pct_mapped_reads	rep1;align.samstat.paired_reads	rep1;align.samstat.paired_reads_qc_failed	rep1;align.samstat.read1	rep1;align.samstat.read1_qc_failed	rep1;align.samstat.read2	rep1;align.samstat.read2_qc_failed	rep1;align.samstat.properly_paired_reads	rep1;align.samstat.properly_paired_reads_qc_failed	rep1;align.samstat.pct_properly_paired_reads	rep1;align.samstat.with_itself	rep1;align.samstat.with_itself_qc_failed	rep1;align.samstat.singletons	rep1;align.samstat.singletons_qc_failed	rep1;align.samstat.pct_singletons	rep1;align.samstat.diff_chroms	rep1;align.samstat.diff_chroms_qc_failed	rep1;align.dup.unpaired_reads	rep1;align.dup.paired_reads	rep1;align.dup.unmapped_reads	rep1;align.dup.unpaired_duplicate_reads	rep1;align.dup.paired_duplicate_reads	rep1;align.dup.paired_optical_duplicate_reads	rep1;align.dup.pct_duplicate_reads	rep1;align.nodup_samstat.total_reads	rep1;align.nodup_samstat.total_reads_qc_failed	rep1;align.nodup_samstat.duplicate_reads	rep1;align.nodup_samstat.duplicate_reads_qc_failed	rep1;align.nodup_samstat.mapped_reads	rep1;align.nodup_samstat.mapped_reads_qc_failed	rep1;align.nodup_samstat.pct_mapped_reads	rep1;align.nodup_samstat.paired_reads	rep1;align.nodup_samstat.paired_reads_qc_failed	rep1;align.nodup_samstat.read1	rep1;align.nodup_samstat.read1_qc_failed	rep1;align.nodup_samstat.read2	rep1;align.nodup_samstat.read2_qc_failed	rep1;align.nodup_samstat.properly_paired_reads	rep1;align.nodup_samstat.properly_paired_reads_qc_failed	rep1;align.nodup_samstat.pct_properly_paired_reads	rep1;align.nodup_samstat.with_itself	rep1;align.nodup_samstat.with_itself_qc_failed	rep1;align.nodup_samstat.singletons	rep1;align.nodup_samstat.singletons_qc_failed	rep1;align.nodup_samstat.pct_singletons	rep1;align.nodup_samstat.diff_chroms	rep1;align.nodup_samstat.diff_chroms_qc_failed	rep1;lib_complexity.lib_complexity.total_fragments	rep1;lib_complexity.lib_complexity.distinct_fragments	rep1;lib_complexity.lib_complexity.positions_with_one_read	rep1;lib_complexity.lib_complexity.NRF	rep1;lib_complexity.lib_complexity.PBC1	rep1;lib_complexity.lib_complexity.PBC2	rep1;align_enrich.xcor_score.subsampled_reads	rep1;align_enrich.xcor_score.estimated_fragment_len	rep1;align_enrich.xcor_score.corr_estimated_fragment_len	rep1;align_enrich.xcor_score.phantom_peak	rep1;align_enrich.xcor_score.corr_phantom_peak	rep1;align_enrich.xcor_score.argmin_corr	rep1;align_enrich.xcor_score.min_corr	rep1;align_enrich.xcor_score.NSC	rep1;align_enrich.xcor_score.RSC	rep1;align_enrich.jsd.auc	rep1;align_enrich.jsd.syn_auc	rep1;align_enrich.jsd.x_intercept	rep1;align_enrich.jsd.syn_x_intercept	rep1;align_enrich.jsd.elbow_pt	rep1;align_enrich.jsd.syn_elbow_pt	rep1;align_enrich.jsd.jsd	rep1;align_enrich.jsd.syn_jsd	rep1;align_enrich.jsd.pct_genome_enrich	rep1;align_enrich.jsd.diff_enrich	rep1;align_enrich.jsd.ch_div	rep2;general.seq_endedness.paired_end	rep2;replication.num_peaks.num_peaks	rep2;peak_stat.peak_region_size.min_size	rep2;peak_stat.peak_region_size.25_pct	rep2;peak_stat.peak_region_size.50_pct	rep2;peak_stat.peak_region_size.75_pct	rep2;peak_stat.peak_region_size.max_size	rep2;peak_stat.peak_region_size.mean	rep2;peak_enrich.frac_reads_in_peaks.spp.frip	rep2;align.samstat.total_reads	rep2;align.samstat.total_reads_qc_failed	rep2;align.samstat.duplicate_reads	rep2;align.samstat.duplicate_reads_qc_failed	rep2;align.samstat.mapped_reads	rep2;align.samstat.mapped_reads_qc_failed	rep2;align.samstat.pct_mapped_reads	rep2;align.samstat.paired_reads	rep2;align.samstat.paired_reads_qc_failed	rep2;align.samstat.read1	rep2;align.samstat.read1_qc_failed	rep2;align.samstat.read2	rep2;align.samstat.read2_qc_failed	rep2;align.samstat.properly_paired_reads	rep2;align.samstat.properly_paired_reads_qc_failed	rep2;align.samstat.pct_properly_paired_reads	rep2;align.samstat.with_itself	rep2;align.samstat.with_itself_qc_failed	rep2;align.samstat.singletons	rep2;align.samstat.singletons_qc_failed	rep2;align.samstat.pct_singletons	rep2;align.samstat.diff_chroms	rep2;align.samstat.diff_chroms_qc_failed	rep2;align.dup.unpaired_reads	rep2;align.dup.paired_reads	rep2;align.dup.unmapped_reads	rep2;align.dup.unpaired_duplicate_reads	rep2;align.dup.paired_duplicate_reads	rep2;align.dup.paired_optical_duplicate_reads	rep2;align.dup.pct_duplicate_reads	rep2;align.nodup_samstat.total_reads	rep2;align.nodup_samstat.total_reads_qc_failed	rep2;align.nodup_samstat.duplicate_reads	rep2;align.nodup_samstat.duplicate_reads_qc_failed	rep2;align.nodup_samstat.mapped_reads	rep2;align.nodup_samstat.mapped_reads_qc_failed	rep2;align.nodup_samstat.pct_mapped_reads	rep2;align.nodup_samstat.paired_reads	rep2;align.nodup_samstat.paired_reads_qc_failed	rep2;align.nodup_samstat.read1	rep2;align.nodup_samstat.read1_qc_failed	rep2;align.nodup_samstat.read2	rep2;align.nodup_samstat.read2_qc_failed	rep2;align.nodup_samstat.properly_paired_reads	rep2;align.nodup_samstat.properly_paired_reads_qc_failed	rep2;align.nodup_samstat.pct_properly_paired_reads	rep2;align.nodup_samstat.with_itself	rep2;align.nodup_samstat.with_itself_qc_failed	rep2;align.nodup_samstat.singletons	rep2;align.nodup_samstat.singletons_qc_failed	rep2;align.nodup_samstat.pct_singletons	rep2;align.nodup_samstat.diff_chroms	rep2;align.nodup_samstat.diff_chroms_qc_failed	rep2;lib_complexity.lib_complexity.total_fragments	rep2;lib_complexity.lib_complexity.distinct_fragments	rep2;lib_complexity.lib_complexity.positions_with_one_read	rep2;lib_complexity.lib_complexity.NRF	rep2;lib_complexity.lib_complexity.PBC1	rep2;lib_complexity.lib_complexity.PBC2	rep2;align_enrich.xcor_score.subsampled_reads	rep2;align_enrich.xcor_score.estimated_fragment_len	rep2;align_enrich.xcor_score.corr_estimated_fragment_len	rep2;align_enrich.xcor_score.phantom_peak	rep2;align_enrich.xcor_score.corr_phantom_peak	rep2;align_enrich.xcor_score.argmin_corr	rep2;align_enrich.xcor_score.min_corr	rep2;align_enrich.xcor_score.NSC	rep2;align_enrich.xcor_score.RSC	rep2;align_enrich.jsd.auc	rep2;align_enrich.jsd.syn_auc	rep2;align_enrich.jsd.x_intercept	rep2;align_enrich.jsd.syn_x_intercept	rep2;align_enrich.jsd.elbow_pt	rep2;align_enrich.jsd.syn_elbow_pt	rep2;align_enrich.jsd.jsd	rep2;align_enrich.jsd.syn_jsd	rep2;align_enrich.jsd.pct_genome_enrich	rep2;align_enrich.jsd.diff_enrich	rep2;align_enrich.jsd.ch_div	ctl1;general.seq_endedness.paired_end	ctl1;align.samstat.total_reads	ctl1;align.samstat.total_reads_qc_failed	ctl1;align.samstat.duplicate_reads	ctl1;align.samstat.duplicate_reads_qc_failed	ctl1;align.samstat.mapped_reads	ctl1;align.samstat.mapped_reads_qc_failed	ctl1;align.samstat.pct_mapped_reads	ctl1;align.samstat.paired_reads	ctl1;align.samstat.paired_reads_qc_failed	ctl1;align.samstat.read1	ctl1;align.samstat.read1_qc_failed	ctl1;align.samstat.read2	ctl1;align.samstat.read2_qc_failed	ctl1;align.samstat.properly_paired_reads	ctl1;align.samstat.properly_paired_reads_qc_failed	ctl1;align.samstat.pct_properly_paired_reads	ctl1;align.samstat.with_itself	ctl1;align.samstat.with_itself_qc_failed	ctl1;align.samstat.singletons	ctl1;align.samstat.singletons_qc_failed	ctl1;align.samstat.pct_singletons	ctl1;align.samstat.diff_chroms	ctl1;align.samstat.diff_chroms_qc_failed	ctl1;align.dup.unpaired_reads	ctl1;align.dup.paired_reads	ctl1;align.dup.unmapped_reads	ctl1;align.dup.unpaired_duplicate_reads	ctl1;align.dup.paired_duplicate_reads	ctl1;align.dup.paired_optical_duplicate_reads	ctl1;align.dup.pct_duplicate_reads	ctl1;align.nodup_samstat.total_reads	ctl1;align.nodup_samstat.total_reads_qc_failed	ctl1;align.nodup_samstat.duplicate_reads	ctl1;align.nodup_samstat.duplicate_reads_qc_failed	ctl1;align.nodup_samstat.mapped_reads	ctl1;align.nodup_samstat.mapped_reads_qc_failed	ctl1;align.nodup_samstat.pct_mapped_reads	ctl1;align.nodup_samstat.paired_reads	ctl1;align.nodup_samstat.paired_reads_qc_failed	ctl1;align.nodup_samstat.read1	ctl1;align.nodup_samstat.read1_qc_failed	ctl1;align.nodup_samstat.read2	ctl1;align.nodup_samstat.read2_qc_failed	ctl1;align.nodup_samstat.properly_paired_reads	ctl1;align.nodup_samstat.properly_paired_reads_qc_failed	ctl1;align.nodup_samstat.pct_properly_paired_reads	ctl1;align.nodup_samstat.with_itself	ctl1;align.nodup_samstat.with_itself_qc_failed	ctl1;align.nodup_samstat.singletons	ctl1;align.nodup_samstat.singletons_qc_failed	ctl1;align.nodup_samstat.pct_singletons	ctl1;align.nodup_samstat.diff_chroms	ctl1;align.nodup_samstat.diff_chroms_qc_failed	ctl1;lib_complexity.lib_complexity.total_fragments	ctl1;lib_complexity.lib_complexity.distinct_fragments	ctl1;lib_complexity.lib_complexity.positions_with_one_read	ctl1;lib_complexity.lib_complexity.NRF	ctl1;lib_complexity.lib_complexity.PBC1	ctl1;lib_complexity.lib_complexity.PBC2	ctl2;general.seq_endedness.paired_end	ctl2;align.samstat.total_reads	ctl2;align.samstat.total_reads_qc_failed	ctl2;align.samstat.duplicate_reads	ctl2;align.samstat.duplicate_reads_qc_failed	ctl2;align.samstat.mapped_reads	ctl2;align.samstat.mapped_reads_qc_failed	ctl2;align.samstat.pct_mapped_reads	ctl2;align.samstat.paired_reads	ctl2;align.samstat.paired_reads_qc_failed	ctl2;align.samstat.read1	ctl2;align.samstat.read1_qc_failed	ctl2;align.samstat.read2	ctl2;align.samstat.read2_qc_failed	ctl2;align.samstat.properly_paired_reads	ctl2;align.samstat.properly_paired_reads_qc_failed	ctl2;align.samstat.pct_properly_paired_reads	ctl2;align.samstat.with_itself	ctl2;align.samstat.with_itself_qc_failed	ctl2;align.samstat.singletons	ctl2;align.samstat.singletons_qc_failed	ctl2;align.samstat.pct_singletons	ctl2;align.samstat.diff_chroms	ctl2;align.samstat.diff_chroms_qc_failed	ctl2;align.dup.unpaired_reads	ctl2;align.dup.paired_reads	ctl2;align.dup.unmapped_reads	ctl2;align.dup.unpaired_duplicate_reads	ctl2;align.dup.paired_duplicate_reads	ctl2;align.dup.paired_optical_duplicate_reads	ctl2;align.dup.pct_duplicate_reads	ctl2;align.nodup_samstat.total_reads	ctl2;align.nodup_samstat.total_reads_qc_failed	ctl2;align.nodup_samstat.duplicate_reads	ctl2;align.nodup_samstat.duplicate_reads_qc_failed	ctl2;align.nodup_samstat.mapped_reads	ctl2;align.nodup_samstat.mapped_reads_qc_failed	ctl2;align.nodup_samstat.pct_mapped_reads	ctl2;align.nodup_samstat.paired_reads	ctl2;align.nodup_samstat.paired_reads_qc_failed	ctl2;align.nodup_samstat.read1	ctl2;align.nodup_samstat.read1_qc_failed	ctl2;align.nodup_samstat.read2	ctl2;align.nodup_samstat.read2_qc_failed	ctl2;align.nodup_samstat.properly_paired_reads	ctl2;align.nodup_samstat.properly_paired_reads_qc_failed	ctl2;align.nodup_samstat.pct_properly_paired_reads	ctl2;align.nodup_samstat.with_itself	ctl2;align.nodup_samstat.with_itself_qc_failed	ctl2;align.nodup_samstat.singletons	ctl2;align.nodup_samstat.singletons_qc_failed	ctl2;align.nodup_samstat.pct_singletons	ctl2;align.nodup_samstat.diff_chroms	ctl2;align.nodup_samstat.diff_chroms_qc_failed	ctl2;lib_complexity.lib_complexity.total_fragments	ctl2;lib_complexity.lib_complexity.distinct_fragments	ctl2;lib_complexity.lib_complexity.positions_with_one_read	ctl2;lib_complexity.lib_complexity.NRF	ctl2;lib_complexity.lib_complexity.PBC1	ctl2;lib_complexity.lib_complexity.PBC2	rep1;replication.reproducibility.overlap.N3	rep1;replication.reproducibility.idr.N3	rep1;peak_enrich.frac_reads_in_peaks.spp.rep3-pr1.frip	rep1;peak_enrich.frac_reads_in_peaks.spp.rep3-pr2.frip	rep1;peak_enrich.frac_reads_in_peaks.overlap.rep1_vs_rep3.frip	rep1;peak_enrich.frac_reads_in_peaks.overlap.rep2_vs_rep3.frip	rep1;peak_enrich.frac_reads_in_peaks.overlap.rep3-pr1_vs_rep3-pr2.frip	rep1;peak_enrich.frac_reads_in_peaks.idr.rep1_vs_rep3.frip	rep1;peak_enrich.frac_reads_in_peaks.idr.rep2_vs_rep3.frip	rep1;peak_enrich.frac_reads_in_peaks.idr.rep3-pr1_vs_rep3-pr2.frip	rep3;general.seq_endedness.paired_end	rep3;replication.num_peaks.num_peaks	rep3;peak_stat.peak_region_size.min_size	rep3;peak_stat.peak_region_size.25_pct	rep3;peak_stat.peak_region_size.50_pct	rep3;peak_stat.peak_region_size.75_pct	rep3;peak_stat.peak_region_size.max_size	rep3;peak_stat.peak_region_size.mean	rep3;peak_enrich.frac_reads_in_peaks.spp.frip	rep3;align.samstat.total_reads	rep3;align.samstat.total_reads_qc_failed	rep3;align.samstat.duplicate_reads	rep3;align.samstat.duplicate_reads_qc_failed	rep3;align.samstat.mapped_reads	rep3;align.samstat.mapped_reads_qc_failed	rep3;align.samstat.pct_mapped_reads	rep3;align.samstat.paired_reads	rep3;align.samstat.paired_reads_qc_failed	rep3;align.samstat.read1	rep3;align.samstat.read1_qc_failed	rep3;align.samstat.read2	rep3;align.samstat.read2_qc_failed	rep3;align.samstat.properly_paired_reads	rep3;align.samstat.properly_paired_reads_qc_failed	rep3;align.samstat.pct_properly_paired_reads	rep3;align.samstat.with_itself	rep3;align.samstat.with_itself_qc_failed	rep3;align.samstat.singletons	rep3;align.samstat.singletons_qc_failed	rep3;align.samstat.pct_singletons	rep3;align.samstat.diff_chroms	rep3;align.samstat.diff_chroms_qc_failed	rep3;align.dup.unpaired_reads	rep3;align.dup.paired_reads	rep3;align.dup.unmapped_reads	rep3;align.dup.unpaired_duplicate_reads	rep3;align.dup.paired_duplicate_reads	rep3;align.dup.paired_optical_duplicate_reads	rep3;align.dup.pct_duplicate_reads	rep3;align.nodup_samstat.total_reads	rep3;align.nodup_samstat.total_reads_qc_failed	rep3;align.nodup_samstat.duplicate_reads	rep3;align.nodup_samstat.duplicate_reads_qc_failed	rep3;align.nodup_samstat.mapped_reads	rep3;align.nodup_samstat.mapped_reads_qc_failed	rep3;align.nodup_samstat.pct_mapped_reads	rep3;align.nodup_samstat.paired_reads	rep3;align.nodup_samstat.paired_reads_qc_failed	rep3;align.nodup_samstat.read1	rep3;align.nodup_samstat.read1_qc_failed	rep3;align.nodup_samstat.read2	rep3;align.nodup_samstat.read2_qc_failed	rep3;align.nodup_samstat.properly_paired_reads	rep3;align.nodup_samstat.properly_paired_reads_qc_failed	rep3;align.nodup_samstat.pct_properly_paired_reads	rep3;align.nodup_samstat.with_itself	rep3;align.nodup_samstat.with_itself_qc_failed	rep3;align.nodup_samstat.singletons	rep3;align.nodup_samstat.singletons_qc_failed	rep3;align.nodup_samstat.pct_singletons	rep3;align.nodup_samstat.diff_chroms	rep3;align.nodup_samstat.diff_chroms_qc_failed	rep3;lib_complexity.lib_complexity.total_fragments	rep3;lib_complexity.lib_complexity.distinct_fragments	rep3;lib_complexity.lib_complexity.positions_with_one_read	rep3;lib_complexity.lib_complexity.NRF	rep3;lib_complexity.lib_complexity.PBC1	rep3;lib_complexity.lib_complexity.PBC2	rep3;align_enrich.xcor_score.subsampled_reads	rep3;align_enrich.xcor_score.estimated_fragment_len	rep3;align_enrich.xcor_score.corr_estimated_fragment_len	rep3;align_enrich.xcor_score.phantom_peak	rep3;align_enrich.xcor_score.corr_phantom_peak	rep3;align_enrich.xcor_score.argmin_corr	rep3;align_enrich.xcor_score.min_corr	rep3;align_enrich.xcor_score.NSC	rep3;align_enrich.xcor_score.RSC	rep3;align_enrich.jsd.auc	rep3;align_enrich.jsd.syn_auc	rep3;align_enrich.jsd.x_intercept	rep3;align_enrich.jsd.syn_x_intercept	rep3;align_enrich.jsd.elbow_pt	rep3;align_enrich.jsd.syn_elbow_pt	rep3;align_enrich.jsd.jsd	rep3;align_enrich.jsd.syn_jsd	rep3;align_enrich.jsd.pct_genome_enrich	rep3;align_enrich.jsd.diff_enrich	rep3;align_enrich.jsd.ch_div	ctl3;general.seq_endedness.paired_end	ctl3;align.samstat.total_reads	ctl3;align.samstat.total_reads_qc_failed	ctl3;align.samstat.duplicate_reads	ctl3;align.samstat.duplicate_reads_qc_failed	ctl3;align.samstat.mapped_reads	ctl3;align.samstat.mapped_reads_qc_failed	ctl3;align.samstat.pct_mapped_reads	ctl3;align.samstat.paired_reads	ctl3;align.samstat.paired_reads_qc_failed	ctl3;align.samstat.read1	ctl3;align.samstat.read1_qc_failed	ctl3;align.samstat.read2	ctl3;align.samstat.read2_qc_failed	ctl3;align.samstat.properly_paired_reads	ctl3;align.samstat.properly_paired_reads_qc_failed	ctl3;align.samstat.pct_properly_paired_reads	ctl3;align.samstat.with_itself	ctl3;align.samstat.with_itself_qc_failed	ctl3;align.samstat.singletons	ctl3;align.samstat.singletons_qc_failed	ctl3;align.samstat.pct_singletons	ctl3;align.samstat.diff_chroms	ctl3;align.samstat.diff_chroms_qc_failed	ctl3;align.dup.unpaired_reads	ctl3;align.dup.paired_reads	ctl3;align.dup.unmapped_reads	ctl3;align.dup.unpaired_duplicate_reads	ctl3;align.dup.paired_duplicate_reads	ctl3;align.dup.paired_optical_duplicate_reads	ctl3;align.dup.pct_duplicate_reads	ctl3;align.nodup_samstat.total_reads	ctl3;align.nodup_samstat.total_reads_qc_failed	ctl3;align.nodup_samstat.duplicate_reads	ctl3;align.nodup_samstat.duplicate_reads_qc_failed	ctl3;align.nodup_samstat.mapped_reads	ctl3;align.nodup_samstat.mapped_reads_qc_failed	ctl3;align.nodup_samstat.pct_mapped_reads	ctl3;align.nodup_samstat.paired_reads	ctl3;align.nodup_samstat.paired_reads_qc_failed	ctl3;align.nodup_samstat.read1	ctl3;align.nodup_samstat.read1_qc_failed	ctl3;align.nodup_samstat.read2	ctl3;align.nodup_samstat.read2_qc_failed	ctl3;align.nodup_samstat.properly_paired_reads	ctl3;align.nodup_samstat.properly_paired_reads_qc_failed	ctl3;align.nodup_samstat.pct_properly_paired_reads	ctl3;align.nodup_samstat.with_itself	ctl3;align.nodup_samstat.with_itself_qc_failed	ctl3;align.nodup_samstat.singletons	ctl3;align.nodup_samstat.singletons_qc_failed	ctl3;align.nodup_samstat.pct_singletons	ctl3;align.nodup_samstat.diff_chroms	ctl3;align.nodup_samstat.diff_chroms_qc_failed	ctl3;lib_complexity.lib_complexity.total_fragments	ctl3;lib_complexity.lib_complexity.distinct_fragments	ctl3;lib_complexity.lib_complexity.positions_with_one_read	ctl3;lib_complexity.lib_complexity.NRF	ctl3;lib_complexity.lib_complexity.PBC1	ctl3;lib_complexity.lib_complexity.PBC2	ctl4;general.seq_endedness.paired_end	ctl4;align.samstat.total_reads	ctl4;align.samstat.total_reads_qc_failed	ctl4;align.samstat.duplicate_reads	ctl4;align.samstat.duplicate_reads_qc_failed	ctl4;align.samstat.mapped_reads	ctl4;align.samstat.mapped_reads_qc_failed	ctl4;align.samstat.pct_mapped_reads	ctl4;align.samstat.paired_reads	ctl4;align.samstat.paired_reads_qc_failed	ctl4;align.samstat.read1	ctl4;align.samstat.read1_qc_failed	ctl4;align.samstat.read2	ctl4;align.samstat.read2_qc_failed	ctl4;align.samstat.properly_paired_reads	ctl4;align.samstat.properly_paired_reads_qc_failed	ctl4;align.samstat.pct_properly_paired_reads	ctl4;align.samstat.with_itself	ctl4;align.samstat.with_itself_qc_failed	ctl4;align.samstat.singletons	ctl4;align.samstat.singletons_qc_failed	ctl4;align.samstat.pct_singletons	ctl4;align.samstat.diff_chroms	ctl4;align.samstat.diff_chroms_qc_failed	ctl4;align.dup.unpaired_reads	ctl4;align.dup.paired_reads	ctl4;align.dup.unmapped_reads	ctl4;align.dup.unpaired_duplicate_reads	ctl4;align.dup.paired_duplicate_reads	ctl4;align.dup.paired_optical_duplicate_reads	ctl4;align.dup.pct_duplicate_reads	ctl4;align.nodup_samstat.total_reads	ctl4;align.nodup_samstat.total_reads_qc_failed	ctl4;align.nodup_samstat.duplicate_reads	ctl4;align.nodup_samstat.duplicate_reads_qc_failed	ctl4;align.nodup_samstat.mapped_reads	ctl4;align.nodup_samstat.mapped_reads_qc_failed	ctl4;align.nodup_samstat.pct_mapped_reads	ctl4;align.nodup_samstat.paired_reads	ctl4;align.nodup_samstat.paired_reads_qc_failed	ctl4;align.nodup_samstat.read1	ctl4;align.nodup_samstat.read1_qc_failed	ctl4;align.nodup_samstat.read2	ctl4;align.nodup_samstat.read2_qc_failed	ctl4;align.nodup_samstat.properly_paired_reads	ctl4;align.nodup_samstat.properly_paired_reads_qc_failed	ctl4;align.nodup_samstat.pct_properly_paired_reads	ctl4;align.nodup_samstat.with_itself	ctl4;align.nodup_samstat.with_itself_qc_failed	ctl4;align.nodup_samstat.singletons	ctl4;align.nodup_samstat.singletons_qc_failed	ctl4;align.nodup_samstat.pct_singletons	ctl4;align.nodup_samstat.diff_chroms	ctl4;align.nodup_samstat.diff_chroms_qc_failed	ctl4;lib_complexity.lib_complexity.total_fragments	ctl4;lib_complexity.lib_complexity.distinct_fragments	ctl4;lib_complexity.lib_complexity.positions_with_one_read	ctl4;lib_complexity.lib_complexity.NRF	ctl4;lib_complexity.lib_complexity.PBC1	ctl4;lib_complexity.lib_complexity.PBC2
1200007C13Rik@4T1	2022-03-04 00:54:36	MaTAR25 Mus musculus	GSE142169 Case: positive Control: input Cell line: 4T1	v1.6.1	tf	mm10	bowtie2	spp	True	37879	78270	70906	126578	126578	37879	pooled-pr1_vs_pooled-pr2	rep1_vs_rep2	3.34164	1.10386	borderline	2440	29783	30570	54333	54333	2440	pooled-pr1_vs_pooled-pr2	rep1_vs_rep2	22.2676	1.02642	borderline	178156	114	222	248	456	1959	307.413	114	262	456	456	1959	386.379	120	480	480	480	1781	444.575	0.716368	0.451228	0.716472	0.450796	0.580499	0.586097	0.585677	0.752099	0.240383	0.663527	0.336648	0.495411	0.0857635	0.531053	0.246468	0.400511	17951194	0	0	0	16884423	0	94.1	17951194	0	8975597	0	8975597	0	16659410	0	92.8	16703678	0	180745	0	1	16199	0	0	7378682	0	0	3950331	0	53.5371	6856702	0	0	0	6856702	0	100	6856702	0	3428351	0	3428351	0	6856702	0	100	6856702	0	0	0	0	0	0	7372245	3425349	908692	0.464628	0.434669	1.6385	7430100	190	0.221963	80	0.0320423	1500	0.0191236	11.6067	15.7012	0.0266332	0.485423	0.788338	1.79876e-39	0.856229	0.495951	0.33014	0.59882	12.7319	75.1091	0.688763	True	272506	75	300	300	300	1035	288.79	0.485023	25490090	0	0	0	24510190	0	96.2	25490090	0	12745045	0	12745045	0	24045536	0	94.3	24214922	0	295268	0	1.2	29731	0	0	10091693	0	0	6305634	0	62.4834	7572118	0	0	0	7572118	0	100	7572118	0	3786059	0	3786059	0	7572118	0	100	7572118	0	0	0	0	0	0	10067697	3781024	903528	0.37556	0.364778	1.5265	10058588	150	0.116021	80	0.0491829	1500	0.0314312	3.69128	4.7652	0.0833935	0.486174	0.614447	5.7772e-44	0.714417	0.517612	0.265201	0.441207	27.6043	58.6387	0.549298	True	52219926	0	0	0	49410906	0	94.6	52219926	0	26109963	0	26109963	0	47314398	0	90.6	48160168	0	1250738	0	2.4	514021	0	0	16852043	0	0	1222111	0	7.252	31259864	0	0	0	31259864	0	100	31259864	0	15629932	0	15629932	0	31259864	0	100	31259864	0	0	0	0	0	0	16848576	15627980	1065005	0.927555	0.927104	13.6044	True	30830090	0	0	0	28519061	0	92.5	30830090	0	15415045	0	15415045	0	26966032	0	87.5	27517316	0	1001745	0	3.2	280789	0	0	5509218	0	0	355576	0	6.4542	10307284	0	0	0	10307284	0	100	10307284	0	5153642	0	5153642	0	10307284	0	100	10307284	0	0	0	0	0	0	5507469	5153310	298556	0.935695	0.93778	16.1868	NA	NA	NA	NA	NA	NA	NA	NA	NA	NA	NA	NA	NA	NA	NA	NA	NA	NA	NA	NA	NA	NA	NA	NA	NA	NA	NA	NA	NA	NA	NA	NA	NA	NA	NA	NA	NA	NA	NA	NA	NA	NA	NA	NA	NA	NA	NA	NA	NA	NA	NA	NA	NA	NA	NA	NA	NA	NA	NA	NA	NA	NA	NA	NA	NA	NA	NA	NA	NA	NA	NA	NA	NA	NA	NA	NA	NA	NA	NA	NA	NA	NA	NA	NA	NA	NA	NA	NA	NA	NA	NA	NA	NA	NA	NA	NA	NA	NA	True	56752274	0	0	0	55625424	0	98	56752274	0	28376137	0	28376137	0	54932458	0	96.8	55114840	0	510584	0	0.9	76712	0	0	24446222	0	0	720182	0	2.946	47452080	0	0	0	47452080	0	100	47452080	0	23726040	0	23726040	0	47452080	0	100	47452080	0	0	0	0	0	0	24437693	23718026	683997	0.970551	0.970419	33.6499	True	49482660	0	0	0	48397642	0	97.8	49482660	0	24741330	0	24741330	0	47745008	0	96.5	47912342	0	485300	0	1	70924	0	0	20302841	0	0	628112	0	3.0937	39349458	0	0	0	39349458	0	100	39349458	0	19674729	0	19674729	0	39349458	0	100	39349458	0	0	0	0	0	0	20291788	19664433	592608	0.969083	0.969003	32.1543
1200007C13Rik@NDL	2022-03-04 19:01:23	MaTAR25 Mus musculus	GSE142169 Case: positive Control: input Cell line: primary NDL cells	v1.6.1	tf	mm10	bowtie2	spp	True	152189	85691	113577	159469	159469	152189	pooled-pr1_vs_pooled-pr2	rep1_vs_rep2	1.04784	1.32543	pass	62794	36908	47321	64821	64821	62794	pooled-pr1_vs_pooled-pr2	rep1_vs_rep2	1.03228	1.28213	pass	205098	108	213	270	430	2034	308.145	108	414	430	430	2034	379.323	92	370	370	370	1577	348.247	0.67307	0.644249	0.670954	0.64442	0.708046	0.691716	0.691839	0.711879	0.626595	0.591607	0.550358	0.634392	0.499737	0.45483	0.408085	0.505659	16336520	0	0	0	14902488	0	91.2	16336520	0	8168260	0	8168260	0	14654278	0	89.7	14706440	0	196048	0	1.2	13918	0	0	6321230	0	0	3190497	0	50.4727	6261466	0	0	0	6261466	0	100	6261466	0	3130733	0	3130733	0	6261466	0	100	6261466	0	0	0	0	0	0	6314030	3128125	837834	0.495424	0.468099	1.74769	6321320	165	0.192535	80	0.0470362	1500	0.0220901	8.71589	6.83251	0.0286909	0.484805	0.799159	2.87544e-36	0.852805	0.515476	0.234543	0.554255	14.1796	77.5707	0.721483	True	283690	99	396	396	396	1682	376.75	0.680676	20396200	0	0	0	19172612	0	94	20396200	0	10198100	0	10198100	0	18815206	0	92.2	18900186	0	272426	0	1.3	42296	0	0	8160599	0	0	4077778	0	49.9691	8165642	0	0	0	8165642	0	100	8165642	0	4082821	0	4082821	0	8165642	0	100	8165642	0	0	0	0	0	0	8149773	4077828	1110465	0.500361	0.469329	1.72346	8246005	185	0.17449	80	0.0406471	1500	0.0306066	5.70105	14.3303	0.0445796	0.486681	0.712708	1.94729e-47	0.809563	0.514369	0.207199	0.533609	17.3988	68.9772	0.63011	True	12980460	0	0	0	11927884	0	91.9	12980460	0	6490230	0	6490230	0	11173674	0	86.1	11489238	0	438646	0	3.4	174920	0	0	1783341	0	0	186629	0	10.4651	3193424	0	0	0	3193424	0	100	3193424	0	1596712	0	1596712	0	3193424	0	100	3193424	0	0	0	0	0	0	1781871	1596068	91867	0.895726	0.924417	16.0605	True	35364910	0	0	0	32951144	0	93.2	35364910	0	17682455	0	17682455	0	31472650	0	89	32037882	0	913262	0	2.6	206585	0	0	9453051	0	0	2335417	0	24.7054	14235268	0	0	0	14235268	0	100	14235268	0	7117634	0	7117634	0	14235268	0	100	14235268	0	0	0	0	0	0	9440005	7109215	1371399	0.753094	0.747979	3.87746	NA	NA	NA	NA	NA	NA	NA	NA	NA	NA	NA	NA	NA	NA	NA	NA	NA	NA	NA	NA	NA	NA	NA	NA	NA	NA	NA	NA	NA	NA	NA	NA	NA	NA	NA	NA	NA	NA	NA	NA	NA	NA	NA	NA	NA	NA	NA	NA	NA	NA	NA	NA	NA	NA	NA	NA	NA	NA	NA	NA	NA	NA	NA	NA	NA	NA	NA	NA	NA	NA	NA	NA	NA	NA	NA	NA	NA	NA	NA	NA	NA	NA	NA	NA	NA	NA	NA	NA	NA	NA	NA	NA	NA	NA	NA	NA	NA	NA	NA	NA	NA	NA	NA	NA	NA	NA	NA	NA	NA	NA	NA	NA	NA	NA	NA	NA	NA	NA	NA	NA	NA	NA	NA	NA	NA	NA	NA	NA	NA	NA	NA	NA	NA	NA	NA	NA	NA	NA	NA	NA	NA	NA	NA	NA	NA	NA	NA	NA	NA	NA	NA	NA	NA	NA	NA	NA	NA	NA	NA	NA	NA	NA	NA	NA	NA	NA	NA	NA	NA	NA	NA	NA	NA	NA	NA	NA	NA	NA	NA	NA	NA	NA	NA	NA	NA	NA	NA	NA	NA	NA	NA	NA	NA	NA	NA	NA	NA	NA	NA	NA	NA	NA	NA	NA	NA	NA	NA	NA	NA	NA	NA	NA	NA	NA	NA	NA	NA	NA
7SK	2022-03-01 04:44:30	7SK Homo sapiens Flynn2016	GSE69141 PRJNA284635 Case: positive Control: input Cell line: Embryonic Stem Cells	v1.6.1	tf	hg38	bowtie2	spp	False	19280	226951	167143	230969	230969	19280	pooled-pr1_vs_pooled-pr2	rep1_vs_rep2	11.9797	1.35783	borderline	249	114771	83384	120082	120082	249	pooled-pr1_vs_pooled-pr2	rep1_vs_rep2	482.257	1.37642	borderline	299574	80	142	320	320	4074	243.221	80	320	320	320	4074	279.806	74	296	296	296	4120	263.62	0.50431	0.351555	0.50418	0.351431	0.351692	0.365064	0.364876	0.488515	0.0337785	0.438133	0.286995	0.311199	0.00449372	0.324586	0.219624	0.220891	40149475	0	0	0	39507532	0	98.4	0	0	0	0	0	0	0	0	0	0	0	0	0	0	0	0	34881630	0	0	11346585	0	0	32.5288	23535045	0	0	0	23535045	0	100	0	0	0	0	0	0	0	0	0	0	0	0	0	0	0	0	34621597	24121638	3661738	0.696722	0.767677	5.05706	15000000	100	0.287281	80	0.198115	1500	0.0730943	3.93027	1.7132	0.128809	0.491606	0.248658	5.31764e-121	0.815176	0.501838	0.417005	0.508066	14.5632	53.5181	0.471613	False	298843	84	336	336	336	1993	313.459	0.344562	50337297	0	0	0	49357702	0	98.1	0	0	0	0	0	0	0	0	0	0	0	0	0	0	0	0	44603007	0	0	18113302	0	0	40.61	26489705	0	0	0	26489705	0	100	0	0	0	0	0	0	0	0	0	0	0	0	0	0	0	0	44391665	27110588	5730907	0.610713	0.670952	3.174	15000000	110	0.262845	80	0.121317	1500	0.077967	3.37123	4.26472	0.204067	0.492066	0.143384	1.37948e-135	0.736241	0.508515	0.307794	0.404756	21.525	36.9604	0.320317	False	54574538	0	0	0	54265007	0	99.4	0	0	0	0	0	0	0	0	0	0	0	0	0	0	0	0	49566884	0	0	922561	0	0	1.8612	48644323	0	0	0	48644323	0	100	0	0	0	0	0	0	0	0	0	0	0	0	0	0	0	0	49397739	48649554	714800	0.984854	0.985043	67.0424	NA	NA	NA	NA	NA	NA	NA	NA	NA	NA	NA	NA	NA	NA	NA	NA	NA	NA	NA	NA	NA	NA	NA	NA	NA	NA	NA	NA	NA	NA	NA	NA	NA	NA	NA	NA	NA	NA	NA	NA	NA	NA	NA	NA	NA	NA	NA	NA	NA	NA	NA	NA	NA	NA	NA	NA	NA	NA	NA	NA	NA	NA	NA	NA	NA	NA	NA	NA	NA	NA	NA	NA	NA	NA	NA	NA	NA	NA	NA	NA	NA	NA	NA	NA	NA	NA	NA	NA	NA	NA	NA	NA	NA	NA	NA	NA	NA	NA	NA	NA	NA	NA	NA	NA	NA	NA	NA	NA	NA	NA	NA	NA	NA	NA	NA	NA	NA	NA	NA	NA	NA	NA	NA	NA	NA	NA	NA	NA	NA	NA	NA	NA	NA	NA	NA	NA	NA	NA	NA	NA	NA	NA	NA	NA	NA	NA	NA	NA	NA	NA	NA	NA	NA	NA	NA	NA	NA	NA	NA	NA	NA	NA	NA	NA	NA	NA	NA	NA	NA	NA	NA	NA	NA	NA	NA	NA	NA	NA	NA	NA	NA	NA	NA	NA	NA	NA	NA	NA	NA	NA	NA	NA	NA	NA	NA	NA	NA	NA	NA	NA	NA	NA	NA	NA	NA	NA	NA	NA	NA	NA	NA	NA	NA	NA	NA	NA	NA	NA	NA	NA	NA	NA	NA	NA	NA	NA	NA	NA	NA	NA	NA	NA	NA	NA	NA	NA	NA	NA	NA	NA	NA	NA	NA	NA	NA	NA	NA	NA	NA	NA	NA	NA	NA	NA	NA	NA	NA	NA	NA	NA	NA	NA	NA	NA	NA	NA	NA	NA	NA	NA	NA	NA	NA	NA	NA	NA	NA	NA
9530018H14Rik@GLIAL	2022-03-07 23:34:23	HOTCON Mus musculus Carlson2015	GSE70986 PRJNA290073 Case: positive Control: input Cell line: Mouse brain	v1.6.1	tf	mm10	bowtie2	spp	False	203	504	271	345	345	203	pooled-pr1_vs_pooled-pr2	rep1_vs_rep2	1.69951	1.85978	pass	5	8	9	22	22	5	pooled-pr1_vs_pooled-pr2	rep1_vs_rep2	4.4	1.125	borderline	18560	730	730	730	730	730	730	730	730	730	730	730	730	916	916	916	916	916	916	0.060437	0.0806329	0.0691391	0.0485962	0.09183	0.0511557	0.0451179	0.0971296	0.00126013	0.00369085	0.0045549	0.00254943	0.000136624	0.000142718	0.000645544	0.000400587	51340715	0	0	0	26840506	0	52.3	0	0	0	0	0	0	0	0	0	0	0	0	0	0	0	0	17150043	0	0	16645552	0	0	97.0584	504491	0	0	0	504491	0	100	0	0	0	0	0	0	0	0	0	0	0	0	0	0	0	0	17126067	694624	41612	0.040559	0.330471	5.51651	15000000	195	0.00850224	50	0.00984157	1500	0.0056245	1.51164	0.682403	0.0272098	0.432486	0.926361	0.0613252	0.927274	0.532959	0.106537	0.135175	7.25036	91.3456	0.882738	False	10036	290	1050	1050	1050	1050	1049.92	0.115264	42142662	0	0	0	12473624	0	29.6	0	0	0	0	0	0	0	0	0	0	0	0	0	0	0	0	9707431	0	0	9458029	0	0	97.4308	249402	0	0	0	249402	0	100	0	0	0	0	0	0	0	0	0	0	0	0	0	0	0	0	9690328	347760	17246	0.035887	0.355406	7.16665	9690328	170	0.00642627	45	0.00498741	1500	0.00346493	1.85466	1.94508	0.0132205	0.402762	0.963695	0.344012	0.963947	0.610985	0.105179	0.296265	3.60569	95.4392	0.929503	False	35402152	0	0	0	34767113	0	98.2	0	0	0	0	0	0	0	0	0	0	0	0	0	0	0	0	28445435	0	0	365021	0	0	1.2832	28080414	0	0	0	28080414	0	100	0	0	0	0	0	0	0	0	0	0	0	0	0	0	0	0	28386091	28065565	143145	0.988708	0.994746	195.034	NA	NA	NA	NA	NA	NA	NA	NA	NA	NA	NA	NA	NA	NA	NA	NA	NA	NA	NA	NA	NA	NA	NA	NA	NA	NA	NA	NA	NA	NA	NA	NA	NA	NA	NA	NA	NA	NA	NA	NA	NA	NA	NA	NA	NA	NA	NA	NA	NA	NA	NA	NA	NA	NA	NA	NA	NA	NA	NA	NA	NA	NA	NA	NA	NA	NA	NA	NA	NA	NA	NA	NA	NA	NA	NA	NA	NA	NA	NA	NA	NA	NA	NA	NA	NA	NA	NA	NA	NA	NA	NA	NA	NA	NA	NA	NA	NA	NA	NA	NA	NA	NA	NA	NA	NA	NA	NA	NA	NA	NA	NA	NA	NA	NA	NA	NA	NA	NA	NA	NA	NA	NA	NA	NA	NA	NA	NA	NA	NA	NA	NA	NA	NA	NA	NA	NA	NA	NA	NA	NA	NA	NA	NA	NA	NA	NA	NA	NA	NA	NA	NA	NA	NA	NA	NA	NA	NA	NA	NA	NA	NA	NA	NA	NA	NA	NA	NA	NA	NA	NA	NA	NA	NA	NA	NA	NA	NA	NA	NA	NA	NA	NA	NA	NA	NA	NA	NA	NA	NA	NA	NA	NA	NA	NA	NA	NA	NA	NA	NA	NA	NA	NA	NA	NA	NA	NA	NA	NA	NA	NA	NA	NA	NA	NA	NA	NA	NA	NA	NA	NA	NA	NA	NA	NA	NA	NA	NA	NA	NA	NA	NA	NA	NA	NA	NA	NA	NA	NA	NA	NA	NA	NA	NA	NA	NA	NA	NA	NA	NA	NA	NA	NA	NA	NA	NA	NA	NA	NA	NA	NA	NA	NA	NA	NA	NA	NA	NA	NA	NA	NA	NA	NA	NA	NA	NA	NA	NA	NA
9530018H14Rik@LIMB	2022-03-03 19:15:48	HOTCON Mus musculus Carlson2015	GSE70986 PRJNA290073 Case: positive Control: input Cell line: Mouse limb bud	v1.6.1	tf	mm10	bowtie2	spp	False	115	228	591	716	716	115	pooled-pr1_vs_pooled-pr2	rep1_vs_rep2	6.22609	2.59211	fail	8	4	14	18	18	8	pooled-pr1_vs_pooled-pr2	rep1_vs_rep2	2.25	3.5	fail	9114	187	465.75	696	696	696	585.389	187	696	696	696	696	692.212	155	596	596	596	596	595.874	0.0406789	0.068735	0.0385945	0.0814627	0.11099	0.0580405	0.058125	0.0788694	0.00100326	0.00482371	0.00737525	0.00629836	0.000219391	0.000260547	0.000685204	0.000652461	47064316	0	0	0	15482521	0	32.9	0	0	0	0	0	0	0	0	0	0	0	0	0	0	0	0	11943011	0	0	11524661	0	0	96.4971	418350	0	0	0	418350	0	100	0	0	0	0	0	0	0	0	0	0	0	0	0	0	0	0	11935665	506596	20902	0.042444	0.398874	9.6674	11935665	140	0.0103219	50	0.00918272	1500	0.00346218	2.98133	1.19914	0.0233211	0.425363	0.937	0.115866	0.937628	0.493388	0.12139	0.182195	6.22258	92.2856	0.893096	False	18567	330	884	884	884	884	883.835	0.127912	47755421	0	0	0	14336408	0	30	0	0	0	0	0	0	0	0	0	0	0	0	0	0	0	0	11313635	0	0	10856837	0	0	95.9624	456798	0	0	0	456798	0	100	0	0	0	0	0	0	0	0	0	0	0	0	0	0	0	0	11302618	549016	17465	0.048574	0.361142	11.3526	11302618	235	0.00925082	45	0.00710884	1500	0.00603523	1.5328	2.99513	0.0232266	0.429388	0.935499	0.08307	0.936159	0.60511	0.109403	0.150189	6.37095	92.1786	0.891829	False	32692286	0	0	0	32115078	0	98.2	0	0	0	0	0	0	0	0	0	0	0	0	0	0	0	0	27049786	0	0	314182	0	0	1.1615	26735604	0	0	0	26735604	0	100	0	0	0	0	0	0	0	0	0	0	0	0	0	0	0	0	27027725	26728730	170356	0.988937	0.993473	155.875	NA	NA	NA	NA	NA	NA	NA	NA	NA	NA	NA	NA	NA	NA	NA	NA	NA	NA	NA	NA	NA	NA	NA	NA	NA	NA	NA	NA	NA	NA	NA	NA	NA	NA	NA	NA	NA	NA	NA	NA	NA	NA	NA	NA	NA	NA	NA	NA	NA	NA	NA	NA	NA	NA	NA	NA	NA	NA	NA	NA	NA	NA	NA	NA	NA	NA	NA	NA	NA	NA	NA	NA	NA	NA	NA	NA	NA	NA	NA	NA	NA	NA	NA	NA	NA	NA	NA	NA	NA	NA	NA	NA	NA	NA	NA	NA	NA	NA	NA	NA	NA	NA	NA	NA	NA	NA	NA	NA	NA	NA	NA	NA	NA	NA	NA	NA	NA	NA	NA	NA	NA	NA	NA	NA	NA	NA	NA	NA	NA	NA	NA	NA	NA	NA	NA	NA	NA	NA	NA	NA	NA	NA	NA	NA	NA	NA	NA	NA	NA	NA	NA	NA	NA	NA	NA	NA	NA	NA	NA	NA	NA	NA	NA	NA	NA	NA	NA	NA	NA	NA	NA	NA	NA	NA	NA	NA	NA	NA	NA	NA	NA	NA	NA	NA	NA	NA	NA	NA	NA	NA	NA	NA	NA	NA	NA	NA	NA	NA	NA	NA	NA	NA	NA	NA	NA	NA	NA	NA	NA	NA	NA	NA	NA	NA	NA	NA	NA	NA	NA	NA	NA	NA	NA	NA	NA	NA	NA	NA	NA	NA	NA	NA	NA	NA	NA	NA	NA	NA	NA	NA	NA	NA	NA	NA	NA	NA	NA	NA	NA	NA	NA	NA	NA	NA	NA	NA	NA	NA	NA	NA	NA	NA	NA	NA	NA	NA	NA	NA	NA	NA	NA	NA	NA	NA	NA	NA	NA	NA
AC018781.1	2022-02-18 05:21:41	SLEAR Homo sapiens Fan2020	GSE104479 PRJNA412809 Case: positive Control: input Cell line: Jurkat	v1.6.1	tf	hg38	bowtie2	spp	True	27142	154726	199529	219828	219828	27142	pooled-pr1_vs_pooled-pr2	rep1_vs_rep2	8.09918	1.28956	borderline	3	55735	76782	84624	84624	3	pooled-pr1_vs_pooled-pr2	rep1_vs_rep2	28208	1.37763	borderline	299259	155	306	451	620	1829	445.925	155	575	620	620	1829	547.344	148	590	590	590	1664	562.374	0.404426	0.531035	0.404328	0.531079	0.40949	0.41206	0.41207	0.392332	0.0575942	0.315199	0.472688	0.366694	0.000547841	0.224317	0.358459	0.25753	31097560	0	0	0	30298070	0	97.4	31097560	0	15548780	0	15548780	0	29795968	0	95.8	29997026	0	301044	0	1	64194	0	0	13248486	0	0	365435	0	2.7583	25766102	0	0	0	25766102	0	100	25766102	0	12883051	0	12883051	0	25766102	0	100	25766102	0	0	0	0	0	0	13204568	12845527	338790	0.972809	0.972916	36.889	13254620	190	0.181651	105	0.126139	1500	0.104969	1.73052	3.62226	0.173132	0.492916	0.222444	2.03949e-170	0.709777	0.499083	0.252651	0.430926	16.6967	34.2581	0.296399	True	298936	159	636	636	636	1989	585.41	0.52612	36844622	0	0	0	34794501	0	94.4	36844622	0	18422311	0	18422311	0	34567090	0	93.8	34688772	0	105729	0	0.3	26916	0	0	15700534	0	0	1742781	0	11.1001	27915506	0	0	0	27915506	0	100	27915506	0	13957753	0	13957753	0	27915506	0	100	27915506	0	0	0	0	0	0	15685892	13945944	1431683	0.889076	0.886768	8.63796	15000000	190	0.194479	105	0.11244	1500	0.0858617	2.26503	4.08665	0.126119	0.493254	0.286198	4.03859e-188	0.798405	0.501775	0.351658	0.512632	9.11608	45.8816	0.411668	True	46736648	0	0	0	46211187	0	98.9	46736648	0	23368324	0	23368324	0	45510644	0	97.4	46059202	0	151985	0	0.3	261793	0	0	20195059	0	0	106861	0	0.5291	40176396	0	0	0	40176396	0	100	40176396	0	20088198	0	20088198	0	40176396	0	100	40176396	0	0	0	0	0	0	20149801	20044015	105282	0.99475	0.994735	189.382	NA	NA	NA	NA	NA	NA	NA	NA	NA	NA	NA	NA	NA	NA	NA	NA	NA	NA	NA	NA	NA	NA	NA	NA	NA	NA	NA	NA	NA	NA	NA	NA	NA	NA	NA	NA	NA	NA	NA	NA	NA	NA	NA	NA	NA	NA	NA	NA	NA	NA	NA	NA	NA	NA	NA	NA	NA	NA	NA	NA	NA	NA	NA	NA	NA	NA	NA	NA	NA	NA	NA	NA	NA	NA	NA	NA	NA	NA	NA	NA	NA	NA	NA	NA	NA	NA	NA	NA	NA	NA	NA	NA	NA	NA	NA	NA	NA	NA	NA	NA	NA	NA	NA	NA	NA	NA	NA	NA	NA	NA	NA	NA	NA	NA	NA	NA	NA	NA	NA	NA	NA	NA	NA	NA	NA	NA	NA	NA	NA	NA	NA	NA	NA	NA	NA	NA	NA	NA	NA	NA	NA	NA	NA	NA	NA	NA	NA	NA	NA	NA	NA	NA	NA	NA	NA	NA	NA	NA	NA	NA	NA	NA	NA	NA	NA	NA	NA	NA	NA	NA	NA	NA	NA	NA	NA	NA	NA	NA	NA	NA	NA	NA	NA	NA	NA	NA	NA	NA	NA	NA	NA	NA	NA	NA	NA	NA	NA	NA	NA	NA	NA	NA	NA	NA	NA	NA	NA	NA	NA	NA	NA	NA	NA	NA	NA	NA	NA	NA	NA	NA	NA	NA	NA	NA	NA	NA	NA	NA	NA	NA	NA	NA	NA	NA	NA	NA	NA	NA	NA	NA	NA	NA	NA	NA	NA	NA	NA	NA	NA	NA	NA	NA	NA	NA	NA	NA	NA	NA	NA	NA	NA	NA	NA	NA	NA	NA	NA	NA	NA	NA	NA	NA	NA	NA	NA	NA	NA	NA
AC087482.1	2022-02-10 20:33:38	DACOR1 Homo sapiens	GSE58989 Case: positive Control: negative Cell line: Patient-derived colon cancer cell line	v1.6.1	tf	hg38	bowtie2	spp	True	0	90857	NA	0	90857	90857	rep1-pr1_vs_rep1-pr2	rep1-pr1_vs_rep1-pr2	0	1	pass	0	6920	NA	0	6920	6920	rep1-pr1_vs_rep1-pr2	rep1-pr1_vs_rep1-pr2	0	1	pass	299084	86	344	344	344	1671	339.419	86	344	344	344	1671	343.66	86	344	344	344	1671	343.884	0.268854	NA	0.268708	NA	NA	NA	NA	0.23181	NA	0.118546	NA	NA	NA	0.019669	NA	NA	20009432	0	0	0	19499990	0	97.5	20009432	0	10004716	0	10004716	0	19182192	0	95.9	19450216	0	49774	0	0.2	15467	0	0	8311370	0	0	223954	0	2.6945	16174832	0	0	0	16174832	0	100	16174832	0	8087416	0	8087416	0	16174832	0	100	16174832	0	0	0	0	0	0	8220430	8024142	185273	0.976122	0.976311	42.2839	8212768	135	0.11038	110	0.108932	1500	0.0943762	1.16957	1.0995	0.171845	0.490935	0.346693	1.39985e-103	0.685702	0.508775	0.164385	0.347561	27.648	39.6266	0.34364	NA	NA	NA	NA	NA	NA	NA	NA	NA	NA	NA	NA	NA	NA	NA	NA	NA	NA	NA	NA	NA	NA	NA	NA	NA	NA	NA	NA	NA	NA	NA	NA	NA	NA	NA	NA	NA	NA	NA	NA	NA	NA	NA	NA	NA	NA	NA	NA	NA	NA	NA	NA	NA	NA	NA	NA	NA	NA	NA	NA	NA	NA	NA	NA	NA	NA	NA	NA	NA	NA	NA	NA	NA	NA	NA	NA	NA	NA	NA	NA	NA	NA	NA	NA	NA	NA	NA	NA	True	53820542	0	0	0	52337014	0	97.2	53820542	0	26910271	0	26910271	0	51609994	0	95.9	52242730	0	94284	0	0.2	24611	0	0	22981279	0	0	981711	0	4.2718	43999136	0	0	0	43999136	0	100	43999136	0	21999568	0	21999568	0	43999136	0	100	43999136	0	0	0	0	0	0	22900697	21965373	860466	0.959157	0.959192	24.4856	NA	NA	NA	NA	NA	NA	NA	NA	NA	NA	NA	NA	NA	NA	NA	NA	NA	NA	NA	NA	NA	NA	NA	NA	NA	NA	NA	NA	NA	NA	NA	NA	NA	NA	NA	NA	NA	NA	NA	NA	NA	NA	NA	NA	NA	NA	NA	NA	NA	NA	NA	NA	NA	NA	NA	NA	NA	NA	NA	NA	NA	NA	NA	NA	NA	NA	NA	NA	NA	NA	NA	NA	NA	NA	NA	NA	NA	NA	NA	NA	NA	NA	NA	NA	NA	NA	NA	NA	NA	NA	NA	NA	NA	NA	NA	NA	NA	NA	NA	NA	NA	NA	NA	NA	NA	NA	NA	NA	NA	NA	NA	NA	NA	NA	NA	NA	NA	NA	NA	NA	NA	NA	NA	NA	NA	NA	NA	NA	NA	NA	NA	NA	NA	NA	NA	NA	NA	NA	NA	NA	NA	NA	NA	NA	NA	NA	NA	NA	NA	NA	NA	NA	NA	NA	NA	NA	NA	NA	NA	NA	NA	NA	NA	NA	NA	NA	NA	NA	NA	NA	NA	NA	NA	NA	NA	NA	NA	NA	NA	NA	NA	NA	NA	NA	NA	NA	NA	NA	NA	NA	NA	NA	NA	NA	NA	NA	NA	NA	NA	NA	NA	NA	NA	NA	NA	NA	NA	NA	NA	NA	NA	NA	NA	NA	NA	NA	NA	NA	NA	NA	NA	NA	NA	NA	NA	NA	NA	NA	NA	NA	NA	NA	NA	NA	NA	NA	NA	NA	NA	NA	NA	NA	NA	NA	NA	NA	NA	NA	NA	NA	NA	NA	NA	NA	NA	NA	NA	NA	NA	NA	NA	NA	NA	NA	NA	NA	NA	NA	NA	NA	NA	NA	NA	NA	NA	NA	NA	NA
AK156552.1	2022-03-03 21:35:47	PANCT1 Mus musculus	GSE73805 PRJNA297949 Case: positive Control: input Cell line: ES cells	v1.6.1	tf	mm10	bowtie2	spp	False	35131	139837	216176	191967	191967	35131	pooled-pr1_vs_pooled-pr2	rep1_vs_rep2	5.46432	1.54591	borderline	1	20124	54441	35701	35701	1	pooled-pr1_vs_pooled-pr2	rep1_vs_rep2	35701	2.70528	fail	299851	118	470	470	470	773	463.07	118	470	470	470	773	468.623	112	450	450	450	497	449.958	0.17674	0.362815	0.177332	0.362775	0.206613	0.207754	0.207625	0.171829	0.0299542	0.1032	0.288888	0.149241	2.06091e-06	0.0246642	0.119198	0.0457365	70026162	0	0	0	67529479	0	96.4	0	0	0	0	0	0	0	0	0	0	0	0	0	0	0	0	52291664	0	0	6393707	0	0	12.227	45897957	0	0	0	45897957	0	100	0	0	0	0	0	0	0	0	0	0	0	0	0	0	0	0	52144679	46873757	3722789	0.898917	0.910617	11.4656	15000000	160	0.188228	75	0.184008	1500	0.179648	1.04776	1.96778	0.279839	0.494355	0.110466	2.87306e-269	0.582865	0.498207	0.0459983	0.273426	25.8284	11.0628	0.0940894	False	299893	116	464	464	464	849	454.841	0.35566	57672795	0	0	0	53454595	0	92.7	0	0	0	0	0	0	0	0	0	0	0	0	0	0	0	0	39627734	0	0	6919625	0	0	17.4616	32708109	0	0	0	32708109	0	100	0	0	0	0	0	0	0	0	0	0	0	0	0	0	0	0	39568569	33952048	3345715	0.858056	0.880792	8.93821	15000000	150	0.199215	80	0.186188	1500	0.154871	1.28633	1.41598	0.201978	0.493278	0.141894	1.8992e-189	0.723073	0.500553	0.206277	0.39534	14.9998	35.6115	0.317385	False	65815947	0	0	0	64946746	0	98.7	0	0	0	0	0	0	0	0	0	0	0	0	0	0	0	0	52283928	0	0	2416756	0	0	4.6224	49867172	0	0	0	49867172	0	100	0	0	0	0	0	0	0	0	0	0	0	0	0	0	0	0	52104599	50199278	1579629	0.963433	0.967304	30.7401	NA	NA	NA	NA	NA	NA	NA	NA	NA	NA	NA	NA	NA	NA	NA	NA	NA	NA	NA	NA	NA	NA	NA	NA	NA	NA	NA	NA	NA	NA	NA	NA	NA	NA	NA	NA	NA	NA	NA	NA	NA	NA	NA	NA	NA	NA	NA	NA	NA	NA	NA	NA	NA	NA	NA	NA	NA	NA	NA	NA	NA	NA	NA	NA	NA	NA	NA	NA	NA	NA	NA	NA	NA	NA	NA	NA	NA	NA	NA	NA	NA	NA	NA	NA	NA	NA	NA	NA	NA	NA	NA	NA	NA	NA	NA	NA	NA	NA	NA	NA	NA	NA	NA	NA	NA	NA	NA	NA	NA	NA	NA	NA	NA	NA	NA	NA	NA	NA	NA	NA	NA	NA	NA	NA	NA	NA	NA	NA	NA	NA	NA	NA	NA	NA	NA	NA	NA	NA	NA	NA	NA	NA	NA	NA	NA	NA	NA	NA	NA	NA	NA	NA	NA	NA	NA	NA	NA	NA	NA	NA	NA	NA	NA	NA	NA	NA	NA	NA	NA	NA	NA	NA	NA	NA	NA	NA	NA	NA	NA	NA	NA	NA	NA	NA	NA	NA	NA	NA	NA	NA	NA	NA	NA	NA	NA	NA	NA	NA	NA	NA	NA	NA	NA	NA	NA	NA	NA	NA	NA	NA	NA	NA	NA	NA	NA	NA	NA	NA	NA	NA	NA	NA	NA	NA	NA	NA	NA	NA	NA	NA	NA	NA	NA	NA	NA	NA	NA	NA	NA	NA	NA	NA	NA	NA	NA	NA	NA	NA	NA	NA	NA	NA	NA	NA	NA	NA	NA	NA	NA	NA	NA	NA	NA	NA	NA	NA	NA	NA	NA	NA	NA	NA	NA	NA	NA	NA	NA	NA
AL109615.3	2022-02-25 15:30:52	SCIRT Homo sapiens	GSE136185 Case: positive Control: input Cell line: MDA-MB-231	v1.6.1	tf	hg38	bowtie2	spp	False	112101	88733	82881	112136	112136	112101	pooled-pr1_vs_pooled-pr2	rep1_vs_rep2	1.00031	1.07061	pass	6958	4299	2848	7010	7010	6958	pooled-pr1_vs_pooled-pr2	rep1_vs_rep2	1.00747	1.50948	pass	298320	121	484	484	484	567	468.266	121	484	484	484	567	483.004	116	464	464	464	464	463.882	0.158189	0.158539	0.157763	0.158399	0.149943	0.152752	0.152725	0.152947	0.0701278	0.0599215	0.0547519	0.0699951	0.00957442	0.00678766	0.00460983	0.00963122	60536469	0	0	0	60137773	0	99.3	0	0	0	0	0	0	0	0	0	0	0	0	0	0	0	0	50637577	0	0	3239057	0	0	6.3965	47398520	0	0	0	47398520	0	100	0	0	0	0	0	0	0	0	0	0	0	0	0	0	0	0	49101860	47522659	1441024	0.967838	0.968535	31.9407	15000000	130	0.179483	50	0.17741	1500	0.171998	1.04352	1.38315	0.253296	0.492735	0.125623	5.74511e-162	0.607833	0.509464	0.127754	0.304828	32.8538	22.9073	0.197162	False	298054	124	496	496	496	496	495.931	0.151753	50110627	0	0	0	49751013	0	99.3	0	0	0	0	0	0	0	0	0	0	0	0	0	0	0	0	41740500	0	0	2329724	0	0	5.5814	39410776	0	0	0	39410776	0	100	0	0	0	0	0	0	0	0	0	0	0	0	0	0	0	0	40422589	39478172	871132	0.976636	0.977291	44.2891	15000000	145	0.178253	50	0.176795	1500	0.17207	1.03593	1.3084	0.256964	0.492029	0.131637	2.54062e-134	0.604438	0.506809	0.116802	0.29296	32.2728	22.5957	0.193878	False	64003558	0	0	0	63669066	0	99.5	0	0	0	0	0	0	0	0	0	0	0	0	0	0	0	0	54880144	0	0	1773998	0	0	3.2325	53106146	0	0	0	53106146	0	100	0	0	0	0	0	0	0	0	0	0	0	0	0	0	0	0	54634206	53214970	1328085	0.974023	0.974361	39.0416	NA	NA	NA	NA	NA	NA	NA	NA	NA	NA	NA	NA	NA	NA	NA	NA	NA	NA	NA	NA	NA	NA	NA	NA	NA	NA	NA	NA	NA	NA	NA	NA	NA	NA	NA	NA	NA	NA	NA	NA	NA	NA	NA	NA	NA	NA	NA	NA	NA	NA	NA	NA	NA	NA	NA	NA	NA	NA	NA	NA	NA	NA	NA	NA	NA	NA	NA	NA	NA	NA	NA	NA	NA	NA	NA	NA	NA	NA	NA	NA	NA	NA	NA	NA	NA	NA	NA	NA	NA	NA	NA	NA	NA	NA	NA	NA	NA	NA	NA	NA	NA	NA	NA	NA	NA	NA	NA	NA	NA	NA	NA	NA	NA	NA	NA	NA	NA	NA	NA	NA	NA	NA	NA	NA	NA	NA	NA	NA	NA	NA	NA	NA	NA	NA	NA	NA	NA	NA	NA	NA	NA	NA	NA	NA	NA	NA	NA	NA	NA	NA	NA	NA	NA	NA	NA	NA	NA	NA	NA	NA	NA	NA	NA	NA	NA	NA	NA	NA	NA	NA	NA	NA	NA	NA	NA	NA	NA	NA	NA	NA	NA	NA	NA	NA	NA	NA	NA	NA	NA	NA	NA	NA	NA	NA	NA	NA	NA	NA	NA	NA	NA	NA	NA	NA	NA	NA	NA	NA	NA	NA	NA	NA	NA	NA	NA	NA	NA	NA	NA	NA	NA	NA	NA	NA	NA	NA	NA	NA	NA	NA	NA	NA	NA	NA	NA	NA	NA	NA	NA	NA	NA	NA	NA	NA	NA	NA	NA	NA	NA	NA	NA	NA	NA	NA	NA	NA	NA	NA	NA	NA	NA	NA	NA	NA	NA	NA	NA	NA	NA	NA	NA	NA	NA	NA	NA	NA	NA	NA
Bloodlinc	2022-03-02 03:23:51	EC7 Mus musculus	GSE97119 PRJNA380750 Case: positive Control: input Cell line: MEL	v1.6.1	tf	mm10	bowtie2	spp	False	69846	147293	149121	212613	212613	69846	pooled-pr1_vs_pooled-pr2	rep1_vs_rep2	3.04403	1.01241	borderline	742	60641	66077	93977	93977	742	pooled-pr1_vs_pooled-pr2	rep1_vs_rep2	126.654	1.08964	borderline	299770	102	195	238	410	2034	289.283	102	258	410	410	2034	352.697	104	416	416	416	2012	392.586	0.646648	0.606259	0.646246	0.606203	0.594031	0.603331	0.603328	0.67867	0.274559	0.57707	0.529244	0.53948	0.0166374	0.436387	0.395837	0.408819	50327462	0	0	0	38599532	0	76.7	0	0	0	0	0	0	0	0	0	0	0	0	0	0	0	0	31876933	0	0	21477507	0	0	67.3763	10399426	0	0	0	10399426	0	100	0	0	0	0	0	0	0	0	0	0	0	0	0	0	0	0	31838199	11332067	2693393	0.355927	0.399169	1.67945	15000000	155	0.261294	40	0.0708861	1500	0.0396801	6.585	7.10164	0.0600401	0.485509	0.600914	5.94225e-40	0.804395	0.491083	0.400024	0.540072	11.7869	65.4368	0.579858	False	299792	101	404	404	404	1968	378.89	0.632789	28001641	0	0	0	24648817	0	88	0	0	0	0	0	0	0	0	0	0	0	0	0	0	0	0	19838849	0	0	9375341	0	0	47.2575	10463508	0	0	0	10463508	0	100	0	0	0	0	0	0	0	0	0	0	0	0	0	0	0	0	19573639	10891389	2440409	0.556431	0.618585	2.76071	15000000	155	0.255608	40	0.0793037	1500	0.0514046	4.97247	7.31936	0.0730772	0.48556	0.54696	3.08717e-40	0.793624	0.504927	0.37816	0.520671	12.5419	61.7258	0.544355	False	114734795	0	0	0	111677338	0	97.3	0	0	0	0	0	0	0	0	0	0	0	0	0	0	0	0	91585382	0	0	4274022	0	0	4.6667	87311360	0	0	0	87311360	0	100	0	0	0	0	0	0	0	0	0	0	0	0	0	0	0	0	91087786	87408911	2980094	0.959612	0.964654	28.2942	NA	NA	NA	NA	NA	NA	NA	NA	NA	NA	NA	NA	NA	NA	NA	NA	NA	NA	NA	NA	NA	NA	NA	NA	NA	NA	NA	NA	NA	NA	NA	NA	NA	NA	NA	NA	NA	NA	NA	NA	NA	NA	NA	NA	NA	NA	NA	NA	NA	NA	NA	NA	NA	NA	NA	NA	NA	NA	NA	NA	NA	NA	NA	NA	NA	NA	NA	NA	NA	NA	NA	NA	NA	NA	NA	NA	NA	NA	NA	NA	NA	NA	NA	NA	NA	NA	NA	NA	NA	NA	NA	NA	NA	NA	NA	NA	NA	NA	NA	NA	NA	NA	NA	NA	NA	NA	NA	NA	NA	NA	NA	NA	NA	NA	NA	NA	NA	NA	NA	NA	NA	NA	NA	NA	NA	NA	NA	NA	NA	NA	NA	NA	NA	NA	NA	NA	NA	NA	NA	NA	NA	NA	NA	NA	NA	NA	NA	NA	NA	NA	NA	NA	NA	NA	NA	NA	NA	NA	NA	NA	NA	NA	NA	NA	NA	NA	NA	NA	NA	NA	NA	NA	NA	NA	NA	NA	NA	NA	NA	NA	NA	NA	NA	NA	NA	NA	NA	NA	NA	NA	NA	NA	NA	NA	NA	NA	NA	NA	NA	NA	NA	NA	NA	NA	NA	NA	NA	NA	NA	NA	NA	NA	NA	NA	NA	NA	NA	NA	NA	NA	NA	NA	NA	NA	NA	NA	NA	NA	NA	NA	NA	NA	NA	NA	NA	NA	NA	NA	NA	NA	NA	NA	NA	NA	NA	NA	NA	NA	NA	NA	NA	NA	NA	NA	NA	NA	NA	NA	NA	NA	NA	NA	NA	NA	NA	NA	NA	NA	NA	NA	NA	NA	NA	NA	NA	NA	NA	NA
CDKN2B-AS1	2022-02-26 13:52:20	ANRIL Homo sapiens	GSE162221 PRJNA681140 Case: positive Control: input Cell line: HEK293_Input	v1.6.1	tf	hg38	bowtie2	spp	True	39390	37677	34101	45808	45808	39390	pooled-pr1_vs_pooled-pr2	rep1_vs_rep2	1.16293	1.10486	pass	60	343	51	341	341	60	pooled-pr1_vs_pooled-pr2	rep1_vs_rep2	5.68333	6.72549	fail	298479	188	500	500	500	500	499.085	188	500	500	500	500	499.993	480	480	480	480	480	480	0.156369	0.149412	0.157186	0.149504	0.10551	0.122156	0.123036	0.128336	0.0169343	0.0213117	0.0174013	0.0198684	6.27892e-05	0.000383661	5.91193e-05	0.000296104	87687304	0	0	0	85982677	0	98.1	87687304	0	43843652	0	43843652	0	85151934	0	97.1	85543698	0	438979	0	0.5	152153	0	0	37108270	0	0	20037210	0	53.9966	34142120	0	0	0	34142120	0	100	34142120	0	17071060	0	17071060	0	34142120	0	100	34142120	0	0	0	0	0	0	37000523	17031039	4703938	0.460292	0.407239	1.47445	15000000	220	0.127751	40	0.124623	1500	0.122451	1.04328	2.43926	0.300192	0.490779	0.118257	4.60063e-100	0.544329	0.512353	0.047315	0.221471	37.4299	17.2493	0.148193	True	298489	500	500	500	500	500	500	0.122018	85496754	0	0	0	83727822	0	97.9	85496754	0	42748377	0	42748377	0	82816142	0	96.9	83175700	0	552122	0	0.6	143397	0	0	36167480	0	0	16106350	0	44.5327	40122260	0	0	0	40122260	0	100	40122260	0	20061130	0	20061130	0	40122260	0	100	40122260	0	0	0	0	0	0	36131752	20040875	5629104	0.554661	0.514339	1.83116	15000000	250	0.137227	40	0.135803	1500	0.133729	1.02616	1.68704	0.31045	0.491491	0.109878	1.02505e-117	0.533809	0.492026	0.0351948	0.21114	38.1328	14.6297	0.125758	True	100172496	0	0	0	99047428	0	98.9	100172496	0	50086248	0	50086248	0	98263458	0	98.1	98633982	0	413446	0	0.4	146942	0	0	43348076	0	0	5397456	0	12.4514	75901240	0	0	0	75901240	0	100	75901240	0	37950620	0	37950620	0	75901240	0	100	75901240	0	0	0	0	0	0	43227960	37845077	4294380	0.875477	0.872861	7.69226	NA	NA	NA	NA	NA	NA	NA	NA	NA	NA	NA	NA	NA	NA	NA	NA	NA	NA	NA	NA	NA	NA	NA	NA	NA	NA	NA	NA	NA	NA	NA	NA	NA	NA	NA	NA	NA	NA	NA	NA	NA	NA	NA	NA	NA	NA	NA	NA	NA	NA	NA	NA	NA	NA	NA	NA	NA	NA	NA	NA	NA	NA	NA	NA	NA	NA	NA	NA	NA	NA	NA	NA	NA	NA	NA	NA	NA	NA	NA	NA	NA	NA	NA	NA	NA	NA	NA	NA	NA	NA	NA	NA	NA	NA	NA	NA	NA	NA	NA	NA	NA	NA	NA	NA	NA	NA	NA	NA	NA	NA	NA	NA	NA	NA	NA	NA	NA	NA	NA	NA	NA	NA	NA	NA	NA	NA	NA	NA	NA	NA	NA	NA	NA	NA	NA	NA	NA	NA	NA	NA	NA	NA	NA	NA	NA	NA	NA	NA	NA	NA	NA	NA	NA	NA	NA	NA	NA	NA	NA	NA	NA	NA	NA	NA	NA	NA	NA	NA	NA	NA	NA	NA	NA	NA	NA	NA	NA	NA	NA	NA	NA	NA	NA	NA	NA	NA	NA	NA	NA	NA	NA	NA	NA	NA	NA	NA	NA	NA	NA	NA	NA	NA	NA	NA	NA	NA	NA	NA	NA	NA	NA	NA	NA	NA	NA	NA	NA	NA	NA	NA	NA	NA	NA	NA	NA	NA	NA	NA	NA	NA	NA	NA	NA	NA	NA	NA	NA	NA	NA	NA	NA	NA	NA	NA	NA	NA	NA	NA	NA	NA	NA	NA	NA	NA	NA	NA	NA	NA	NA	NA	NA	NA	NA	NA	NA	NA	NA	NA	NA	NA	NA	NA	NA	NA	NA	NA	NA	NA
CPEB2-DT	2022-02-10 02:21:26	DRAIR Homo sapiens	GSE156121 PRJNA656798 Case: positive Control: input Cell line: THP-1 monocytes (ATCC TIB-202)	v1.6.1	tf	hg38	bowtie2	spp	False	28818	33635	20543	33349	33349	28818	pooled-pr1_vs_pooled-pr2	rep1_vs_rep2	1.15723	1.6373	pass	519	189	981	1101	1101	519	pooled-pr1_vs_pooled-pr2	rep1_vs_rep2	2.12139	5.19048	fail	299563	91	364	364	364	2316	363.309	91	364	364	364	2316	363.977	129	396	396	396	1091	396.01	0.133163	0.116021	0.135644	0.116665	0.0887286	0.101671	0.100801	0.11256	0.0116288	0.0159156	0.00958975	0.0132996	0.000715668	0.000337811	0.00135053	0.00120507	27487733	0	0	0	26770306	0	97.4	0	0	0	0	0	0	0	0	0	0	0	0	0	0	0	0	22459933	0	0	939027	0	0	4.1809	21520906	0	0	0	21520906	0	100	0	0	0	0	0	0	0	0	0	0	0	0	0	0	0	0	22412733	21717263	647145	0.96897	0.969176	32.5242	15000000	165	0.169705	50	0.170705	1500	0.1679	1.01075	0.643432	0.279273	0.489328	0.143307	2.01799e-74	0.56443	0.494203	0.050942	0.240208	40.4678	21.54	0.188695	False	299196	76	304	304	304	2267	304.006	0.0955595	31998446	0	0	0	31082288	0	97.1	0	0	0	0	0	0	0	0	0	0	0	0	0	0	0	0	26613268	0	0	3257196	0	0	12.239	23356072	0	0	0	23356072	0	100	0	0	0	0	0	0	0	0	0	0	0	0	0	0	0	0	26536620	23440770	2531617	0.883337	0.880695	8.15453	15000000	140	0.158534	50	0.158592	1500	0.155816	1.01744	0.979185	0.29345	0.489782	0.12879	2.84546e-81	0.529766	0.498471	0.0347096	0.226092	36.4212	16.9353	0.145505	False	45852193	0	0	0	45384290	0	99	0	0	0	0	0	0	0	0	0	0	0	0	0	0	0	0	39069601	0	0	586865	0	0	1.5021	38482736	0	0	0	38482736	0	100	0	0	0	0	0	0	0	0	0	0	0	0	0	0	0	0	39005519	38587093	383629	0.989273	0.989811	99.5595	False	49641755	0	0	0	49252637	0	99.2	0	0	0	0	0	0	0	0	0	0	0	0	0	0	0	0	42802261	0	0	415369	0	0	0.9704	42386892	0	0	0	42386892	0	100	0	0	0	0	0	0	0	0	0	0	0	0	0	0	0	0	42702563	42381769	286441	0.992488	0.993054	146.932	NA	NA	NA	NA	NA	NA	NA	NA	NA	NA	NA	NA	NA	NA	NA	NA	NA	NA	NA	NA	NA	NA	NA	NA	NA	NA	NA	NA	NA	NA	NA	NA	NA	NA	NA	NA	NA	NA	NA	NA	NA	NA	NA	NA	NA	NA	NA	NA	NA	NA	NA	NA	NA	NA	NA	NA	NA	NA	NA	NA	NA	NA	NA	NA	NA	NA	NA	NA	NA	NA	NA	NA	NA	NA	NA	NA	NA	NA	NA	NA	NA	NA	NA	NA	NA	NA	NA	NA	NA	NA	NA	NA	NA	NA	NA	NA	NA	NA	NA	NA	NA	NA	NA	NA	NA	NA	NA	NA	NA	NA	NA	NA	NA	NA	NA	NA	NA	NA	NA	NA	NA	NA	NA	NA	NA	NA	NA	NA	NA	NA	NA	NA	NA	NA	NA	NA	NA	NA	NA	NA	NA	NA	NA	NA	NA	NA	NA	NA	NA	NA	NA	NA	NA	NA	NA	NA	NA	NA	NA	NA	NA	NA	NA	NA	NA	NA	NA	NA	NA	NA	NA	NA	NA	NA	NA	NA	NA	NA	NA	NA	NA	NA	NA	NA	NA	NA	NA	NA	NA	NA	NA	NA	NA	NA	NA	NA	NA	NA	NA	NA	NA	NA	NA	NA	NA	NA	NA	NA	NA	NA	NA	NA	NA	NA	NA	NA	NA	NA
DT926623.1	2022-03-04 05:43:25	lincHSC2 Mus musculus	GSE66819 PRJNA271693 Case: positive Control: input Cell line: HPC5 cells	v1.6.1	tf	mm10	bowtie2	spp	True	17460	9232	9310	17291	17460	17460	rep1_vs_rep2	rep1_vs_rep2	1.00977	1.00845	pass	649	347	56	867	867	649	pooled-pr1_vs_pooled-pr2	rep1_vs_rep2	1.3359	6.19643	borderline	299684	74	236	236	236	236	235.361	74	236	236	236	236	235.968	124	364	364	364	364	363.997	0.204767	0.203755	0.204819	0.204387	0.131027	0.173279	0.173275	0.206762	0.0114333	0.0123932	0.00811553	0.0117365	0.00121575	0.00119982	0.000149828	0.00155318	72579886	0	0	0	66969063	0	92.3	72579886	0	36289943	0	36289943	0	65792854	0	90.6	66774078	0	194985	0	0.3	513244	0	0	25036256	0	0	21068986	0	84.1539	7934540	0	0	0	7934540	0	100	7934540	0	3967270	0	3967270	0	7934540	0	100	7934540	0	0	0	0	0	0	25023262	3982340	491069	0.159146	0.161601	1.31051	15000000	110	0.0335897	100	0.033664	1500	0.0322577	1.04129	0.947208	0.19564	0.488093	0.392952	1.37562e-59	0.576103	0.506092	0.0649367	0.247311	40.5663	40.8164	0.378939	True	299653	220	220	220	220	220	220	0.158368	72159444	0	0	0	69837430	0	96.8	72159444	0	36079722	0	36079722	0	68649058	0	95.1	69685450	0	151980	0	0.2	383244	0	0	25298268	0	0	19995535	0	79.0391	10605466	0	0	0	10605466	0	100	10605466	0	5302733	0	5302733	0	10605466	0	100	10605466	0	0	0	0	0	0	25295141	5331040	733261	0.210754	0.154385	1.12243	15000000	130	0.0504715	95	0.0506491	1500	0.0496125	1.01731	0.828651	0.221146	0.489629	0.315556	7.3207e-79	0.538507	0.515436	0.061132	0.248432	37.312	34.7565	0.305945	True	56928734	0	0	0	56554287	0	99.3	56928734	0	28464367	0	28464367	0	55845884	0	98.1	56456174	0	98113	0	0.2	170176	0	0	22179738	0	0	2049210	0	9.2391	40261056	0	0	0	40261056	0	100	40261056	0	20130528	0	20130528	0	40261056	0	100	40261056	0	0	0	0	0	0	22137785	20095794	1737765	0.90776	0.906242	10.4799	True	18763624	0	0	0	16653581	0	88.8	18763624	0	9381812	0	9381812	0	16274618	0	86.7	16572760	0	80821	0	0.4	200562	0	0	6663297	0	0	5641238	0	84.6614	2044118	0	0	0	2044118	0	100	2044118	0	1022059	0	1022059	0	2044118	0	100	2044118	0	0	0	0	0	0	6662216	1028365	101726	0.154358	0.126835	1.2822	NA	NA	NA	NA	NA	NA	NA	NA	NA	NA	NA	NA	NA	NA	NA	NA	NA	NA	NA	NA	NA	NA	NA	NA	NA	NA	NA	NA	NA	NA	NA	NA	NA	NA	NA	NA	NA	NA	NA	NA	NA	NA	NA	NA	NA	NA	NA	NA	NA	NA	NA	NA	NA	NA	NA	NA	NA	NA	NA	NA	NA	NA	NA	NA	NA	NA	NA	NA	NA	NA	NA	NA	NA	NA	NA	NA	NA	NA	NA	NA	NA	NA	NA	NA	NA	NA	NA	NA	NA	NA	NA	NA	NA	NA	NA	NA	NA	NA	True	18893700	0	0	0	16745069	0	88.6	18893700	0	9446850	0	9446850	0	16363018	0	86.6	16664878	0	80191	0	0.4	203555	0	0	6725020	0	0	5699461	0	84.7501	2051118	0	0	0	2051118	0	100	2051118	0	1025559	0	1025559	0	2051118	0	100	2051118	0	0	0	0	0	0	6724005	1032021	101029	0.153483	0.125375	1.28072	NA	NA	NA	NA	NA	NA	NA	NA	NA	NA	NA	NA	NA	NA	NA	NA	NA	NA	NA	NA	NA	NA	NA	NA	NA	NA	NA	NA	NA	NA	NA	NA	NA	NA	NA	NA	NA	NA	NA	NA	NA	NA	NA	NA	NA	NA	NA	NA	NA	NA	NA	NA	NA	NA	NA	NA	NA	NA	NA	NA
Eprn	2022-03-03 22:11:27	EPR Mus musculus Zapparoli2020	GSE147208 PRJNA613423 Case: positive Control: input Cell line: NMuMG cells	v1.6.1	tf	mm10	bowtie2	spp	True	20341	18414	13025	35107	35107	20341	pooled-pr1_vs_pooled-pr2	rep1_vs_rep2	1.72592	1.41374	pass	133	6049	1077	8608	8608	133	pooled-pr1_vs_pooled-pr2	rep1_vs_rep2	64.7218	5.61653	fail	73645	132	220	275	501.5	706	321.392	132	530	530	530	706	472.441	122	490	490	490	689	474.748	0.378004	0.460966	0.377849	0.464649	0.50523	0.443303	0.445194	0.440892	0.219997	0.27637	0.22132	0.322968	0.0129153	0.177352	0.0125791	0.171109	40861008	0	0	0	6080980	0	14.9	40861008	0	20430504	0	20430504	0	3649136	0	8.9	4215912	0	1865068	0	4.6	20074	0	0	1183380	0	0	188344	0	15.9158	1990072	0	0	0	1990072	0	100	1990072	0	995036	0	995036	0	1990072	0	100	1990072	0	0	0	0	0	0	1182320	994269	109739	0.840947	0.864596	7.8335	762724	285	0.0136228	70	0.0127801	1500	0.00632537	2.15368	1.13055	0.0308634	0.472956	0.870467	3.83723e-11	0.879164	0.525891	0.259409	0.382276	11.9367	80.8216	0.777149	True	52018	101	404	404	404	404	397.155	0.52531	18575528	0	0	0	5552261	0	29.9	18575528	0	9287764	0	9287764	0	1514528	0	8.2	3560486	0	1991775	0	10.7	63882	0	0	437536	0	0	48439	0	11.0709	778194	0	0	0	778194	0	100	778194	0	389097	0	389097	0	778194	0	100	778194	0	0	0	0	0	0	437437	389213	19082	0.889758	0.933941	19.0495	440792	360	0.00440774	70	0.00320491	1500	0.00308986	1.42651	11.4553	0.010472	0.456898	0.95818	0.000233001	0.959308	0.479657	0.190497	0.29916	4.02141	93.6371	0.906774	True	27593300	0	0	0	25906398	0	93.9	27593300	0	13796650	0	13796650	0	24428284	0	88.5	24775978	0	1130420	0	4.1	38281	0	0	8239374	0	0	335911	0	4.0769	15806926	0	0	0	15806926	0	100	15806926	0	7903463	0	7903463	0	15806926	0	100	15806926	0	0	0	0	0	0	8225749	7890517	305804	0.959246	0.959425	24.7556	NA	NA	NA	NA	NA	NA	NA	NA	NA	NA	NA	NA	NA	NA	NA	NA	NA	NA	NA	NA	NA	NA	NA	NA	NA	NA	NA	NA	NA	NA	NA	NA	NA	NA	NA	NA	NA	NA	NA	NA	NA	NA	NA	NA	NA	NA	NA	NA	NA	NA	NA	NA	NA	NA	NA	NA	NA	NA	NA	NA	NA	NA	NA	NA	NA	NA	NA	NA	NA	NA	NA	NA	NA	NA	NA	NA	NA	NA	NA	NA	NA	NA	NA	NA	NA	NA	NA	NA	NA	NA	NA	NA	NA	NA	NA	NA	NA	NA	NA	NA	NA	NA	NA	NA	NA	NA	NA	NA	NA	NA	NA	NA	NA	NA	NA	NA	NA	NA	NA	NA	NA	NA	NA	NA	NA	NA	NA	NA	NA	NA	NA	NA	NA	NA	NA	NA	NA	NA	NA	NA	NA	NA	NA	NA	NA	NA	NA	NA	NA	NA	NA	NA	NA	NA	NA	NA	NA	NA	NA	NA	NA	NA	NA	NA	NA	NA	NA	NA	NA	NA	NA	NA	NA	NA	NA	NA	NA	NA	NA	NA	NA	NA	NA	NA	NA	NA	NA	NA	NA	NA	NA	NA	NA	NA	NA	NA	NA	NA	NA	NA	NA	NA	NA	NA	NA	NA	NA	NA	NA	NA	NA	NA	NA	NA	NA	NA	NA	NA	NA	NA	NA	NA	NA	NA	NA	NA	NA	NA	NA	NA	NA	NA	NA	NA	NA	NA	NA	NA	NA	NA	NA	NA	NA	NA	NA	NA	NA	NA	NA	NA	NA	NA	NA	NA	NA	NA	NA	NA	NA	NA	NA	NA	NA	NA	NA	NA	NA	NA	NA	NA	NA	NA	NA	NA	NA	NA	NA	NA
Gm4665	2022-03-03 21:17:19	Gm4665 Mus musculus	GSE145189 Case: positive Control: input Cell line: Testis	v1.6.1	tf	mm10	bowtie2	spp	True	139193	109625	131472	156616	156616	139193	pooled-pr1_vs_pooled-pr2	rep2_vs_rep3	1.12517	1.31992	pass	62798	44199	55264	68185	68185	62798	pooled-pr1_vs_pooled-pr2	rep2_vs_rep3	1.08578	1.28704	pass	299903	164	334	483	656	10076	521.002	164	505	656	656	10076	589.849	151	604	604	604	2496	586.337	0.336766	0.439868	0.338411	0.440178	0.372003	0.377212	0.377565	0.343108	0.296583	0.23136	0.332226	0.307889	0.239423	0.170805	0.264178	0.249089	43591250	0	0	0	39561599	0	90.8	43591250	0	21795625	0	21795625	0	38795886	0	89	39078580	0	483019	0	1.1	47439	0	0	15987139	0	0	3590438	0	22.4583	24793402	0	0	0	24793402	0	100	24793402	0	12396701	0	12396701	0	24793402	0	100	24793402	0	0	0	0	0	0	15974379	12395261	2166663	0.775946	0.775487	4.43648	15000000	255	0.186841	155	0.1439	1500	0.118938	1.57091	2.72034	0.197245	0.494475	0.210479	3.49044e-281	0.667249	0.506378	0.230451	0.392205	22.0757	30.9709	0.265621	True	299907	156	624	624	624	4103	599.137	0.423456	52711136	0	0	0	44479513	0	84.4	52711136	0	26355568	0	26355568	0	43636010	0	82.8	43949940	0	529573	0	1	45324	0	0	18213384	0	0	5293635	0	29.0645	25839498	0	0	0	25839498	0	100	25839498	0	12919749	0	12919749	0	25839498	0	100	25839498	0	0	0	0	0	0	18195156	12922439	2668076	0.710213	0.7097	3.43733	15000000	250	0.204496	155	0.14462	1500	0.101811	2.00858	2.3987	0.168504	0.494584	0.224664	1.03539e-292	0.725042	0.497317	0.30729	0.449973	17.553	38.1272	0.330857	True	44370656	0	0	0	43440178	0	97.9	44370656	0	22185328	0	22185328	0	42759702	0	96.4	42973554	0	466624	0	1.1	65771	0	0	17490308	0	0	2141711	0	12.2451	30697194	0	0	0	30697194	0	100	30697194	0	15348597	0	15348597	0	30697194	0	100	30697194	0	0	0	0	0	0	17476472	15336987	1706606	0.877579	0.875331	7.86645	True	46643598	0	0	0	45588554	0	97.7	46643598	0	23321799	0	23321799	0	44903542	0	96.3	45089394	0	499160	0	1.1	71483	0	0	18230369	0	0	2089329	0	11.4607	32282080	0	0	0	32282080	0	100	32282080	0	16141040	0	16141040	0	32282080	0	100	32282080	0	0	0	0	0	0	18216495	16128797	1671110	0.885395	0.884163	8.53354	99606	42939	0.407559	0.407674	0.290647	0.297259	0.272726	0.236282	0.241369	0.214062	True	299919	131	524	524	524	1731	503.459	0.38594	39477956	0	0	0	33471590	0	84.8	39477956	0	19738978	0	19738978	0	33012974	0	83.6	33109584	0	362006	0	0.9	18492	0	0	13913255	0	0	3992652	0	28.6967	19841206	0	0	0	19841206	0	100	19841206	0	9920603	0	9920603	0	19841206	0	100	19841206	0	0	0	0	0	0	13898704	9911023	2017425	0.71309	0.713771	3.50655	14235137	230	0.2059	155	0.115617	1500	0.09209	2.23586	4.83749	0.173308	0.493847	0.257807	2.0377e-226	0.680973	0.495254	0.274521	0.421654	21.4584	37.4078	0.321997	True	45611642	0	0	0	44574090	0	97.7	45611642	0	22805821	0	22805821	0	43880116	0	96.2	44079924	0	494166	0	1.1	67324	0	0	17819798	0	0	1923585	0	10.7947	31792426	0	0	0	31792426	0	100	31792426	0	15896213	0	15896213	0	31792426	0	100	31792426	0	0	0	0	0	0	17806301	15884386	1552328	0.892065	0.891254	9.11987	NA	NA	NA	NA	NA	NA	NA	NA	NA	NA	NA	NA	NA	NA	NA	NA	NA	NA	NA	NA	NA	NA	NA	NA	NA	NA	NA	NA	NA	NA	NA	NA	NA	NA	NA	NA	NA	NA	NA	NA	NA	NA	NA	NA	NA	NA	NA	NA	NA	NA	NA	NA	NA	NA	NA	NA	NA	NA	NA	NA
HAND2-AS1	2022-02-26 11:51:46	HAND2-AS1 Homo sapiens	GSE126122 PRJNA521054 Case: positive Control: input Cell line: ChIRP-seq with odd probes of lncRNA HAND2-AS1 from liver CSCs repliate 3	v1.6.1	tf	hg38	bowtie2	spp	True	195751	168877	109033	201135	201135	195751	pooled-pr1_vs_pooled-pr2	rep1_vs_rep2	1.0275	3.16089	borderline	75109	56579	36618	78292	78292	75109	pooled-pr1_vs_pooled-pr2	rep1_vs_rep2	1.04238	4.25118	borderline	299157	192	383	566	770	2452	576.682	192	607	770	770	2452	681.328	190	760	760	760	1893	725.976	0.621299	0.588769	0.621916	0.587136	0.571683	0.582298	0.582603	0.603301	0.511584	0.517719	0.492724	0.516366	0.394959	0.384863	0.344449	0.405232	49353474	0	0	0	45296711	0	91.8	49353474	0	24676737	0	24676737	0	43086110	0	87.3	43146606	0	2150105	0	4.4	18755	0	0	17996877	0	0	12452114	0	69.1904	11089526	0	0	0	11089526	0	100	11089526	0	5544763	0	5544763	0	11089526	0	100	11089526	0	0	0	0	0	0	17950899	5537326	1214859	0.308471	0.23511	1.07163	15000000	305	0.145418	115	0.0460625	1500	0.0403568	3.6033	18.4132	0.081125	0.489804	0.536976	1.24571e-81	0.764141	0.503365	0.382522	0.512646	17.2167	58.5009	0.513437	True	299223	126	504	504	504	919	485.368	0.642871	70565366	0	0	0	69396892	0	98.3	70565366	0	35282683	0	35282683	0	68967462	0	97.7	69130328	0	266564	0	0.4	19943	0	0	30906728	0	0	27251070	0	88.172	7311316	0	0	0	7311316	0	100	7311316	0	3655658	0	3655658	0	7311316	0	100	7311316	0	0	0	0	0	0	30811793	3688611	187056	0.119714	0.047391	0.934512	15000000	240	0.157996	130	0.0462308	1500	0.0303728	5.20191	8.04789	0.0549402	0.488263	0.687717	2.36676e-61	0.787323	0.502984	0.372182	0.506364	19.9238	68.2555	0.624851	True	42521868	0	0	0	40319565	0	94.8	42521868	0	21260934	0	21260934	0	38307228	0	90.1	38540910	0	1778655	0	4.2	48796	0	0	15609141	0	0	95611	0	0.6125	31027060	0	0	0	31027060	0	100	31027060	0	15513530	0	15513530	0	31027060	0	100	31027060	0	0	0	0	0	0	15547493	15452809	94134	0.99391	0.99389	163.155	True	54375030	0	0	0	53790294	0	98.9	54375030	0	27187515	0	27187515	0	52987842	0	97.4	53556620	0	233674	0	0.4	110705	0	0	23329755	0	0	93493	0	0.4007	46472524	0	0	0	46472524	0	100	46472524	0	23236262	0	23236262	0	46472524	0	100	46472524	0	0	0	0	0	0	23251553	23159856	91582	0.996056	0.996043	251.886	53427	13309	0.40482	0.405466	0.439026	0.43782	0.240555	0.314762	0.308093	0.13009	True	265330	154	616	616	616	1108	610.306	0.490583	91826778	0	0	0	89689926	0	97.7	91826778	0	45913389	0	45913389	0	89081876	0	97	89301242	0	388684	0	0.4	60896	0	0	39675611	0	0	37826692	0	95.3399	3697838	0	0	0	3697838	0	100	3697838	0	1848919	0	1848919	0	3697838	0	100	3697838	0	0	0	0	0	0	39327118	1860772	35749	0.047315	0.033315	1.73409	15000000	360	0.0614356	140	0.0267035	1500	0.02237	2.74634	9.01477	0.0770841	0.483992	0.697122	1.32841e-32	0.738721	0.495551	0.223244	0.365802	25.5531	65.8246	0.632756	True	44150576	0	0	0	43635977	0	98.8	44150576	0	22075288	0	22075288	0	42988872	0	97.4	43412820	0	223157	0	0.5	179270	0	0	18972256	0	0	84611	0	0.446	37775290	0	0	0	37775290	0	100	37775290	0	18887645	0	18887645	0	37775290	0	100	37775290	0	0	0	0	0	0	18895686	18812360	83216	0.99559	0.995574	225.066	NA	NA	NA	NA	NA	NA	NA	NA	NA	NA	NA	NA	NA	NA	NA	NA	NA	NA	NA	NA	NA	NA	NA	NA	NA	NA	NA	NA	NA	NA	NA	NA	NA	NA	NA	NA	NA	NA	NA	NA	NA	NA	NA	NA	NA	NA	NA	NA	NA	NA	NA	NA	NA	NA	NA	NA	NA	NA	NA	NA
HOTAIR	2022-03-05 00:42:40	HOTAIR Homo sapiens CiChu2011	GSE31332 PRJNA146003 Case: positive Control: input Cell line: MDA-231_LacZ	v1.6.1	tf	hg38	bowtie2	spp	False	9526	61040	42115	97830	97830	9526	pooled-pr1_vs_pooled-pr2	rep1_vs_rep2	10.2698	1.44936	borderline	NA	NA	NA	NA	NA	NA	NA	NA	NA	NA	NA	196317	NA	NA	NA	NA	NA	NA	89	356	356	356	2096	329.316	85	340	340	340	1973	331.201	0.39311	0.372054	0.392513	0.371202	0.438924	0.398392	0.398202	0.445263	0.0632501	0.326304	0.311758	0.32552	NA	NA	NA	NA	10740020	0	0	0	10185469	0	94.8	0	0	0	0	0	0	0	0	0	0	0	0	0	0	0	0	8645465	0	0	2736815	0	0	31.6561	5908650	0	0	0	5908650	0	100	0	0	0	0	0	0	0	0	0	0	0	0	0	0	0	0	8581617	6004537	1120910	0.699698	0.734698	3.93566	8581617	160	0.184008	30	0.090303	1500	0.0396009	4.64655	2.84814	0.0906653	0.477098	0.602258	1.15601e-15	0.649466	0.539198	0.325559	0.413984	15.7344	56.3135	0.492866	False	146029	92	370	370	370	2077	359.839	0.42133	12364109	0	0	0	11092248	0	89.7	0	0	0	0	0	0	0	0	0	0	0	0	0	0	0	0	7632636	0	0	2941461	0	0	38.5379	4691175	0	0	0	4691175	0	100	0	0	0	0	0	0	0	0	0	0	0	0	0	0	0	0	7612529	4778203	1045801	0.627676	0.667641	3.05041	7612529	200	0.181505	40	0.0698912	1500	0.0341646	5.31266	4.12409	0.077759	0.474203	0.666691	2.84551e-12	0.695177	0.546905	0.334721	0.409883	29.2971	60.4859	0.58978	False	35053316	0	0	0	34818445	0	99.3	0	0	0	0	0	0	0	0	0	0	0	0	0	0	0	0	29230073	0	0	439974	0	0	1.5052	28790099	0	0	0	28790099	0	100	0	0	0	0	0	0	0	0	0	0	0	0	0	0	0	0	29118177	28796283	300342	0.988945	0.989352	94.8574	NA	NA	NA	NA	NA	NA	NA	NA	NA	NA	NA	NA	NA	NA	NA	NA	NA	NA	NA	NA	NA	NA	NA	NA	NA	NA	NA	NA	NA	NA	NA	NA	NA	NA	NA	NA	NA	NA	NA	NA	NA	NA	NA	NA	NA	NA	NA	NA	NA	NA	NA	NA	NA	NA	NA	NA	NA	NA	NA	NA	NA	NA	NA	NA	NA	NA	NA	NA	NA	NA	NA	NA	NA	NA	NA	NA	NA	NA	NA	NA	NA	NA	NA	NA	NA	NA	NA	NA	NA	NA	NA	NA	NA	NA	NA	NA	NA	NA	NA	NA	NA	NA	NA	NA	NA	NA	NA	NA	NA	NA	NA	NA	NA	NA	NA	NA	NA	NA	NA	NA	NA	NA	NA	NA	NA	NA	NA	NA	NA	NA	NA	NA	NA	NA	NA	NA	NA	NA	NA	NA	NA	NA	NA	NA	NA	NA	NA	NA	NA	NA	NA	NA	NA	NA	NA	NA	NA	NA	NA	NA	NA	NA	NA	NA	NA	NA	NA	NA	NA	NA	NA	NA	NA	NA	NA	NA	NA	NA	NA	NA	NA	NA	NA	NA	NA	NA	NA	NA	NA	NA	NA	NA	NA	NA	NA	NA	NA	NA	NA	NA	NA	NA	NA	NA	NA	NA	NA	NA	NA	NA	NA	NA	NA	NA	NA	NA	NA	NA	NA	NA	NA	NA	NA	NA	NA	NA	NA	NA	NA	NA	NA	NA	NA	NA	NA	NA	NA	NA	NA	NA	NA	NA	NA	NA	NA	NA	NA	NA	NA	NA	NA	NA	NA	NA	NA	NA	NA	NA	NA	NA	NA	NA	NA	NA	NA	NA	NA	NA	NA	NA	NA	NA	NA	NA	NA	NA	NA	NA
HOTTIP	2022-02-18 17:43:54	HOTTIP Homo sapiens	GSE114981 PRJNA450401 Case: positive Control: negative Cell line: HOTTIP-KO-2-CHIRP-seq	v1.6.1	tf	hg38	bowtie2	spp	True	0	4159	NA	0	4159	4159	rep1-pr1_vs_rep1-pr2	rep1-pr1_vs_rep1-pr2	0	1	pass	0	6	NA	0	6	6	rep1-pr1_vs_rep1-pr2	rep1-pr1_vs_rep1-pr2	0	1	pass	298927	276	276	276	276	276	276	276	276	276	276	276	276	276	276	276	276	276	276	0.175601	NA	0.175117	NA	NA	NA	NA	0.193332	NA	0.00470409	NA	NA	NA	1.18723e-05	NA	NA	40802180	0	0	0	21101798	0	51.7	40802180	0	20401090	0	20401090	0	20660794	0	50.6	20775282	0	326516	0	0.8	36210	0	0	8979975	0	0	5231747	0	58.2602	7496456	0	0	0	7496456	0	100	7496456	0	3748228	0	3748228	0	7496456	0	100	7496456	0	0	0	0	0	0	8953368	3746549	967514	0.418451	0.374851	1.45155	9178037	170	0.0717626	105	0.0582606	1500	0.0551678	1.30081	5.36564	0.17459	0.487123	0.46292	8.16614e-51	0.599995	0.519569	0.0815973	0.24685	39.293	43.4991	0.417558	NA	NA	NA	NA	NA	NA	NA	NA	NA	NA	NA	NA	NA	NA	NA	NA	NA	NA	NA	NA	NA	NA	NA	NA	NA	NA	NA	NA	NA	NA	NA	NA	NA	NA	NA	NA	NA	NA	NA	NA	NA	NA	NA	NA	NA	NA	NA	NA	NA	NA	NA	NA	NA	NA	NA	NA	NA	NA	NA	NA	NA	NA	NA	NA	NA	NA	NA	NA	NA	NA	NA	NA	NA	NA	NA	NA	NA	NA	NA	NA	NA	NA	NA	NA	NA	NA	NA	NA	True	26590516	0	0	0	7182856	0	27	26590516	0	13295258	0	13295258	0	6624076	0	24.9	6693054	0	489802	0	1.8	30587	0	0	2831358	0	0	1612634	0	56.9562	2437448	0	0	0	2437448	0	100	2437448	0	1218724	0	1218724	0	2437448	0	100	2437448	0	0	0	0	0	0	2824720	1217147	303670	0.430891	0.405334	1.62463	True	36170616	0	0	0	29157606	0	80.6	36170616	0	18085308	0	18085308	0	28618354	0	79.1	28760394	0	397212	0	1.1	57249	0	0	12544308	0	0	10393049	0	82.8507	4302518	0	0	0	4302518	0	100	4302518	0	2151259	0	2151259	0	4302518	0	100	4302518	0	0	0	0	0	0	12510599	2153623	220210	0.172144	0.134524	1.31562	NA	NA	NA	NA	NA	NA	NA	NA	NA	NA	NA	NA	NA	NA	NA	NA	NA	NA	NA	NA	NA	NA	NA	NA	NA	NA	NA	NA	NA	NA	NA	NA	NA	NA	NA	NA	NA	NA	NA	NA	NA	NA	NA	NA	NA	NA	NA	NA	NA	NA	NA	NA	NA	NA	NA	NA	NA	NA	NA	NA	NA	NA	NA	NA	NA	NA	NA	NA	NA	NA	NA	NA	NA	NA	NA	NA	NA	NA	NA	NA	NA	NA	NA	NA	NA	NA	NA	NA	NA	NA	NA	NA	NA	NA	NA	NA	NA	NA	NA	NA	NA	NA	NA	NA	NA	NA	NA	NA	NA	NA	NA	NA	NA	NA	NA	NA	NA	NA	NA	NA	NA	NA	NA	NA	NA	NA	NA	NA	NA	NA	NA	NA	NA	NA	NA	NA	NA	NA	NA	NA	NA	NA	NA	NA	NA	NA	NA	NA	NA	NA	NA	NA	NA	NA	NA	NA	NA	NA	NA	NA	NA	NA	NA	NA	NA	NA	NA	NA	NA	NA	NA	NA	NA	NA	NA	NA	NA	NA	NA	NA	NA	NA	NA	NA	NA	NA	NA	NA	NA	NA	NA	NA	NA	NA	NA	NA	NA	NA	NA	NA	NA	NA	NA	NA	NA	NA	NA	NA	NA	NA	NA	NA	NA	NA	NA	NA	NA	NA
Lin28a	2022-03-02 01:17:50	LIN28 Mus musculus	GSE90574 Case: positive Control: input Cell line: Whole cell	v1.6.1	tf	mm10	bowtie2	spp	False	38575	13731	42782	49484	49484	38575	pooled-pr1_vs_pooled-pr2	rep1_vs_rep2	1.2828	3.11572	borderline	17777	6139	15467	19564	19564	17777	pooled-pr1_vs_pooled-pr2	rep1_vs_rep2	1.10052	2.51947	borderline	176691	76	304	304	304	439	276.315	76	304	304	304	439	293.064	74	296	296	296	296	294.775	0.0963419	0.148664	0.0966608	0.149545	0.126288	0.143213	0.143341	0.136648	0.0459141	0.0430405	0.0437193	0.0504172	0.0348694	0.0295421	0.0296765	0.0364255	11758730	0	0	0	11054983	0	94	0	0	0	0	0	0	0	0	0	0	0	0	0	0	0	0	8816552	0	0	1618102	0	0	18.353	7198450	0	0	0	7198450	0	100	0	0	0	0	0	0	0	0	0	0	0	0	0	0	0	0	8799896	7238606	989004	0.822579	0.833002	6.09681	8799896	150	0.107023	55	0.0921001	1500	0.0850264	1.2587	3.10961	0.213104	0.482555	0.338116	2.37967e-27	0.636291	0.508228	0.121293	0.239042	34.4556	31.5581	0.278039	False	299806	78	310	310	310	323	308.898	0.128049	42734181	0	0	0	41077506	0	96.1	0	0	0	0	0	0	0	0	0	0	0	0	0	0	0	0	32914202	0	0	10645281	0	0	32.3425	22268921	0	0	0	22268921	0	100	0	0	0	0	0	0	0	0	0	0	0	0	0	0	0	0	32854363	22549719	4837778	0.686354	0.69204	3.22572	15000000	150	0.156859	55	0.144826	1500	0.138741	1.13059	2.97781	0.286488	0.49009	0.134231	1.80946e-86	0.575492	0.497775	0.0748005	0.240268	35.6132	15.6047	0.134212	False	48774066	0	0	0	48151373	0	98.7	0	0	0	0	0	0	0	0	0	0	0	0	0	0	0	0	39500878	0	0	6887974	0	0	17.4375	32612904	0	0	0	32612904	0	100	0	0	0	0	0	0	0	0	0	0	0	0	0	0	0	0	39441886	32778746	4485881	0.831064	0.836262	6.11064	NA	NA	NA	NA	NA	NA	NA	NA	NA	NA	NA	NA	NA	NA	NA	NA	NA	NA	NA	NA	NA	NA	NA	NA	NA	NA	NA	NA	NA	NA	NA	NA	NA	NA	NA	NA	NA	NA	NA	NA	NA	NA	NA	NA	NA	NA	NA	NA	NA	NA	NA	NA	NA	NA	NA	NA	NA	NA	NA	NA	NA	NA	NA	NA	NA	NA	NA	NA	NA	NA	NA	NA	NA	NA	NA	NA	NA	NA	NA	NA	NA	NA	NA	NA	NA	NA	NA	NA	NA	NA	NA	NA	NA	NA	NA	NA	NA	NA	NA	NA	NA	NA	NA	NA	NA	NA	NA	NA	NA	NA	NA	NA	NA	NA	NA	NA	NA	NA	NA	NA	NA	NA	NA	NA	NA	NA	NA	NA	NA	NA	NA	NA	NA	NA	NA	NA	NA	NA	NA	NA	NA	NA	NA	NA	NA	NA	NA	NA	NA	NA	NA	NA	NA	NA	NA	NA	NA	NA	NA	NA	NA	NA	NA	NA	NA	NA	NA	NA	NA	NA	NA	NA	NA	NA	NA	NA	NA	NA	NA	NA	NA	NA	NA	NA	NA	NA	NA	NA	NA	NA	NA	NA	NA	NA	NA	NA	NA	NA	NA	NA	NA	NA	NA	NA	NA	NA	NA	NA	NA	NA	NA	NA	NA	NA	NA	NA	NA	NA	NA	NA	NA	NA	NA	NA	NA	NA	NA	NA	NA	NA	NA	NA	NA	NA	NA	NA	NA	NA	NA	NA	NA	NA	NA	NA	NA	NA	NA	NA	NA	NA	NA	NA	NA	NA	NA	NA	NA	NA	NA	NA	NA	NA	NA	NA	NA	NA	NA	NA	NA	NA	NA	NA	NA	NA	NA	NA	NA	NA
lncSmad7	2022-04-29 16:01:59	lncSmad7 Mus musculus Maldotti2022	GSE174636 PRJNA730846 Case: positive Control: input Cell line: mouse embryo	v1.6.1	tf	mm10	bowtie2	spp	False	122163	58210	94804	125199	125199	122163	pooled-pr1_vs_pooled-pr2	rep1_vs_rep2	1.02485	1.62865	pass	80781	798	15884	88576	88576	80781	pooled-pr1_vs_pooled-pr2	rep1_vs_rep2	1.0965	19.9048	borderline	137921	64	256	256	256	678	253.155	64	256	256	256	678	253.993	56	224	224	224	304	223.962	0.592942	0.514289	0.593342	0.514453	0.649189	0.610827	0.610639	0.716601	0.54834	0.434473	0.434043	0.555172	0.439739	0.0131732	0.114732	0.465707	18641750	0	0	0	17243327	0	92.5	0	0	0	0	0	0	0	0	0	0	0	0	0	0	0	0	9466490	0	0	7387344	0	0	78.0368	2079146	0	0	0	2079146	0	100	0	0	0	0	0	0	0	0	0	0	0	0	0	0	0	0	9461375	2991772	526308	0.316209	0.358679	2.03889	9461375	90	0.121987	80	0.115784	1500	0.0214278	5.69293	1.06574	0.0227568	0.472743	0.887784	5.76936e-11	0.895714	0.481712	0.224542	0.395294	10.2278	85.1707	0.815252	False	186982	68	270	270	270	658	269.908	0.577919	22604749	0	0	0	21127861	0	93.5	0	0	0	0	0	0	0	0	0	0	0	0	0	0	0	0	13082784	0	0	8666376	0	0	66.2426	4416408	0	0	0	4416408	0	100	0	0	0	0	0	0	0	0	0	0	0	0	0	0	0	0	13073836	5741116	1313995	0.43913	0.450196	1.967	13073836	95	0.128072	80	0.119609	1500	0.042326	3.02586	1.10951	0.05935	0.481421	0.706498	4.80939e-24	0.757933	0.494852	0.271061	0.433663	22.5048	65.9407	0.618054	False	12743833	0	0	0	12250914	0	96.1	0	0	0	0	0	0	0	0	0	0	0	0	0	0	0	0	8829932	0	0	2573563	0	0	29.1459	6256369	0	0	0	6256369	0	100	0	0	0	0	0	0	0	0	0	0	0	0	0	0	0	0	8824074	6725898	1241927	0.762221	0.762475	4.12933	False	9149945	0	0	0	8809611	0	96.3	0	0	0	0	0	0	0	0	0	0	0	0	0	0	0	0	6516526	0	0	1472511	0	0	22.5966	5044015	0	0	0	5044015	0	100	0	0	0	0	0	0	0	0	0	0	0	0	0	0	0	0	6513503	5321827	800533	0.817045	0.81877	5.44306	NA	NA	NA	NA	NA	NA	NA	NA	NA	NA	NA	NA	NA	NA	NA	NA	NA	NA	NA	NA	NA	NA	NA	NA	NA	NA	NA	NA	NA	NA	NA	NA	NA	NA	NA	NA	NA	NA	NA	NA	NA	NA	NA	NA	NA	NA	NA	NA	NA	NA	NA	NA	NA	NA	NA	NA	NA	NA	NA	NA	NA	NA	NA	NA	NA	NA	NA	NA	NA	NA	NA	NA	NA	NA	NA	NA	NA	NA	NA	NA	NA	NA	NA	NA	NA	NA	NA	NA	NA	NA	NA	NA	NA	NA	NA	NA	NA	NA	NA	NA	NA	NA	NA	NA	NA	NA	NA	NA	NA	NA	NA	NA	NA	NA	NA	NA	NA	NA	NA	NA	NA	NA	NA	NA	NA	NA	NA	NA	NA	NA	NA	NA	NA	NA	NA	NA	NA	NA	NA	NA	NA	NA	NA	NA	NA	NA	NA	NA	NA	NA	NA	NA	NA	NA	NA	NA	NA	NA	NA	NA	NA	NA	NA	NA	NA	NA	NA	NA	NA	NA	NA	NA	NA	NA	NA	NA	NA	NA	NA	NA	NA	NA	NA	NA	NA	NA	NA	NA	NA	NA	NA	NA	NA	NA	NA	NA	NA	NA	NA	NA	NA	NA	NA	NA	NA	NA	NA	NA	NA	NA	NA	NA	NA	NA	NA	NA	NA	NA
MALAT1	2022-03-01 19:17:52	MALAT1 Homo sapiens West2014	GSE58444 PRJNA252626 Case: positive Control: input Cell line: MCF-7	v1.6.1	tf	hg38	bowtie2	spp	True	70006	64951	58803	78101	78101	70006	pooled-pr1_vs_pooled-pr2	rep1_vs_rep2	1.11563	1.10455	pass	724	1302	1071	1669	1669	724	pooled-pr1_vs_pooled-pr2	rep1_vs_rep2	2.30525	1.21569	borderline	299860	136	544	544	544	10944	715.549	136	544	544	544	10944	547.465	132	530	530	530	9860	530.698	0.169919	0.159566	0.170026	0.160192	0.139917	0.147171	0.146651	0.154765	0.0433988	0.0466697	0.0398167	0.0485653	0.00214622	0.00337963	0.00282793	0.00355819	99901624	0	0	0	96778192	0	96.9	99901624	0	49950812	0	49950812	0	96481776	0	96.6	96625360	0	152832	0	0.2	53045	0	0	44772652	0	0	18920260	0	42.2585	51704784	0	0	0	51704784	0	100	51704784	0	25852392	0	25852392	0	51704784	0	100	51704784	0	0	0	0	0	0	44457937	25684246	6898079	0.57772	0.54958	2.0463	15000000	155	0.157185	50	0.156062	1500	0.154207	1.0193	1.6051	0.24916	0.49306	0.126223	1.18396e-177	0.619285	0.504927	0.0561226	0.320623	32.2636	13.6097	0.118458	True	299906	130	520	520	520	9128	520.683	0.145285	103538984	0	0	0	102286699	0	98.8	103538984	0	51769492	0	51769492	0	101991738	0	98.5	102134184	0	152515	0	0.1	54616	0	0	47411810	0	0	20828394	0	43.9308	53166832	0	0	0	53166832	0	100	53166832	0	26583416	0	26583416	0	53166832	0	100	53166832	0	0	0	0	0	0	47266697	26508365	7120350	0.560825	0.533243	1.98521	15000000	130	0.155059	50	0.153698	1500	0.151744	1.02185	1.69643	0.253915	0.493154	0.12548	1.43376e-182	0.605941	0.498115	0.0690826	0.313102	33.5149	12.9069	0.112837	True	79528908	0	0	0	79207946	0	99.6	79528908	0	39764454	0	39764454	0	78810234	0	99.1	79090808	0	117138	0	0.1	148530	0	0	35633749	0	0	801708	0	2.2499	69664082	0	0	0	69664082	0	100	69664082	0	34832041	0	34832041	0	69664082	0	100	69664082	0	0	0	0	0	0	34800073	34260285	523278	0.984489	0.984487	64.4568	NA	NA	NA	NA	NA	NA	NA	NA	NA	NA	NA	NA	NA	NA	NA	NA	NA	NA	NA	NA	NA	NA	NA	NA	NA	NA	NA	NA	NA	NA	NA	NA	NA	NA	NA	NA	NA	NA	NA	NA	NA	NA	NA	NA	NA	NA	NA	NA	NA	NA	NA	NA	NA	NA	NA	NA	NA	NA	NA	NA	NA	NA	NA	NA	NA	NA	NA	NA	NA	NA	NA	NA	NA	NA	NA	NA	NA	NA	NA	NA	NA	NA	NA	NA	NA	NA	NA	NA	NA	NA	NA	NA	NA	NA	NA	NA	NA	NA	NA	NA	NA	NA	NA	NA	NA	NA	NA	NA	NA	NA	NA	NA	NA	NA	NA	NA	NA	NA	NA	NA	NA	NA	NA	NA	NA	NA	NA	NA	NA	NA	NA	NA	NA	NA	NA	NA	NA	NA	NA	NA	NA	NA	NA	NA	NA	NA	NA	NA	NA	NA	NA	NA	NA	NA	NA	NA	NA	NA	NA	NA	NA	NA	NA	NA	NA	NA	NA	NA	NA	NA	NA	NA	NA	NA	NA	NA	NA	NA	NA	NA	NA	NA	NA	NA	NA	NA	NA	NA	NA	NA	NA	NA	NA	NA	NA	NA	NA	NA	NA	NA	NA	NA	NA	NA	NA	NA	NA	NA	NA	NA	NA	NA	NA	NA	NA	NA	NA	NA	NA	NA	NA	NA	NA	NA	NA	NA	NA	NA	NA	NA	NA	NA	NA	NA	NA	NA	NA	NA	NA	NA	NA	NA	NA	NA	NA	NA	NA	NA	NA	NA	NA	NA	NA	NA	NA	NA	NA	NA	NA	NA	NA	NA	NA	NA	NA	NA	NA	NA	NA	NA	NA	NA	NA	NA	NA	NA	NA	NA
Meg3	2022-03-02 16:51:48	MEG3 Mus musculus	GSE99798 Case: positive Control: input Cell line: MIN6-4N cells	v1.6.1	tf	mm10	bowtie2	spp	False	956	43185	6878	50503	50503	956	pooled-pr1_vs_pooled-pr2	rep1_vs_rep2	52.8274	6.27871	fail	2	15498	2050	17540	17540	2	pooled-pr1_vs_pooled-pr2	rep1_vs_rep2	8770	7.56	fail	128433	86	163	344	344	715	265.181	86	344	344	344	715	315.899	86	344	344	344	478	333.114	0.435729	0.216002	0.436392	0.217566	0.464765	0.395009	0.395495	0.506935	0.0051184	0.343359	0.144059	0.301341	8.92339e-05	0.206592	0.0709205	0.176759	32582025	0	0	0	16412341	0	50.4	0	0	0	0	0	0	0	0	0	0	0	0	0	0	0	0	11851439	0	0	9095440	0	0	76.7454	2755999	0	0	0	2755999	0	100	0	0	0	0	0	0	0	0	0	0	0	0	0	0	0	0	11789877	3352258	537253	0.284334	0.35449	2.21189	11789877	165	0.106975	55	0.0614695	1500	0.0199062	5.37395	2.09485	0.0532066	0.471752	0.768369	3.41226e-10	0.785371	0.548243	0.327793	0.393864	20.9978	71.6654	0.691874	False	30116	91	364	364	364	364	358.395	0.287605	22167748	0	0	0	11316924	0	51.1	0	0	0	0	0	0	0	0	0	0	0	0	0	0	0	0	8479984	0	0	7649900	0	0	90.2113	830084	0	0	0	830084	0	100	0	0	0	0	0	0	0	0	0	0	0	0	0	0	0	0	8459248	1187185	75928	0.140342	0.329429	5.15084	8459248	155	0.0375401	55	0.030915	1500	0.00801319	4.68479	1.28928	0.0339324	0.448467	0.892092	0.00423085	0.894555	0.507228	0.232189	0.243487	10.4805	86.3365	0.831754	False	51302735	0	0	0	50687590	0	98.8	0	0	0	0	0	0	0	0	0	0	0	0	0	0	0	0	41015036	0	0	899902	0	0	2.1941	40115134	0	0	0	40115134	0	100	0	0	0	0	0	0	0	0	0	0	0	0	0	0	0	0	40957543	40168621	516810	0.980738	0.986823	76.6999	NA	NA	NA	NA	NA	NA	NA	NA	NA	NA	NA	NA	NA	NA	NA	NA	NA	NA	NA	NA	NA	NA	NA	NA	NA	NA	NA	NA	NA	NA	NA	NA	NA	NA	NA	NA	NA	NA	NA	NA	NA	NA	NA	NA	NA	NA	NA	NA	NA	NA	NA	NA	NA	NA	NA	NA	NA	NA	NA	NA	NA	NA	NA	NA	NA	NA	NA	NA	NA	NA	NA	NA	NA	NA	NA	NA	NA	NA	NA	NA	NA	NA	NA	NA	NA	NA	NA	NA	NA	NA	NA	NA	NA	NA	NA	NA	NA	NA	NA	NA	NA	NA	NA	NA	NA	NA	NA	NA	NA	NA	NA	NA	NA	NA	NA	NA	NA	NA	NA	NA	NA	NA	NA	NA	NA	NA	NA	NA	NA	NA	NA	NA	NA	NA	NA	NA	NA	NA	NA	NA	NA	NA	NA	NA	NA	NA	NA	NA	NA	NA	NA	NA	NA	NA	NA	NA	NA	NA	NA	NA	NA	NA	NA	NA	NA	NA	NA	NA	NA	NA	NA	NA	NA	NA	NA	NA	NA	NA	NA	NA	NA	NA	NA	NA	NA	NA	NA	NA	NA	NA	NA	NA	NA	NA	NA	NA	NA	NA	NA	NA	NA	NA	NA	NA	NA	NA	NA	NA	NA	NA	NA	NA	NA	NA	NA	NA	NA	NA	NA	NA	NA	NA	NA	NA	NA	NA	NA	NA	NA	NA	NA	NA	NA	NA	NA	NA	NA	NA	NA	NA	NA	NA	NA	NA	NA	NA	NA	NA	NA	NA	NA	NA	NA	NA	NA	NA	NA	NA	NA	NA	NA	NA	NA	NA	NA	NA	NA	NA	NA	NA	NA	NA	NA	NA	NA	NA	NA	NA
MEG3	2022-02-24 19:04:52	MEG3 Homo sapiens Mondal2015	PRJEB7307 Case: positive Control: input Cell line: BT-549	v1.6.1	tf	hg38	bowtie2	spp	False	0	178	NA	0	178	178	rep1-pr1_vs_rep1-pr2	rep1-pr1_vs_rep1-pr2	0	1	pass	0	2	NA	0	2	2	rep1-pr1_vs_rep1-pr2	rep1-pr1_vs_rep1-pr2	0	1	pass	5282	595	697.25	799.5	901.75	1004	799.5	260	1004	1004	1004	2625	977.927	260	1004	1004	1004	2625	1002.61	0.0196187	NA	0.027139	NA	NA	NA	NA	0.0516185	NA	0.00876706	NA	NA	NA	0.000266259	NA	NA	5323495	0	0	0	3168524	0	59.5	0	0	0	0	0	0	0	0	0	0	0	0	0	0	0	0	1962575	0	0	1654604	0	0	84.3078	307971	0	0	0	307971	0	100	0	0	0	0	0	0	0	0	0	0	0	0	0	0	0	0	1957397	753446	99541	0.384922	0.651606	4.93214	1957397	135	0.00301282	70	0.00264903	1500	0.00220973	1.36343	1.8281	0.0149635	0.413188	0.953707	0.235251	0.954015	0.47527	0.0823033	0.197011	4.57128	92.3205	0.89344	NA	NA	NA	NA	NA	NA	NA	NA	NA	NA	NA	NA	NA	NA	NA	NA	NA	NA	NA	NA	NA	NA	NA	NA	NA	NA	NA	NA	NA	NA	NA	NA	NA	NA	NA	NA	NA	NA	NA	NA	NA	NA	NA	NA	NA	NA	NA	NA	NA	NA	NA	NA	NA	NA	NA	NA	NA	NA	NA	NA	NA	NA	NA	NA	NA	NA	NA	NA	NA	NA	NA	NA	NA	NA	NA	NA	NA	NA	NA	NA	NA	NA	NA	NA	NA	NA	NA	NA	False	21392760	0	0	0	18596489	0	86.9	0	0	0	0	0	0	0	0	0	0	0	0	0	0	0	0	12127534	0	0	1422097	0	0	11.7262	10705437	0	0	0	10705437	0	100	0	0	0	0	0	0	0	0	0	0	0	0	0	0	0	0	12056260	11263383	512589	0.934235	0.945208	20.7695	NA	NA	NA	NA	NA	NA	NA	NA	NA	NA	NA	NA	NA	NA	NA	NA	NA	NA	NA	NA	NA	NA	NA	NA	NA	NA	NA	NA	NA	NA	NA	NA	NA	NA	NA	NA	NA	NA	NA	NA	NA	NA	NA	NA	NA	NA	NA	NA	NA	NA	NA	NA	NA	NA	NA	NA	NA	NA	NA	NA	NA	NA	NA	NA	NA	NA	NA	NA	NA	NA	NA	NA	NA	NA	NA	NA	NA	NA	NA	NA	NA	NA	NA	NA	NA	NA	NA	NA	NA	NA	NA	NA	NA	NA	NA	NA	NA	NA	NA	NA	NA	NA	NA	NA	NA	NA	NA	NA	NA	NA	NA	NA	NA	NA	NA	NA	NA	NA	NA	NA	NA	NA	NA	NA	NA	NA	NA	NA	NA	NA	NA	NA	NA	NA	NA	NA	NA	NA	NA	NA	NA	NA	NA	NA	NA	NA	NA	NA	NA	NA	NA	NA	NA	NA	NA	NA	NA	NA	NA	NA	NA	NA	NA	NA	NA	NA	NA	NA	NA	NA	NA	NA	NA	NA	NA	NA	NA	NA	NA	NA	NA	NA	NA	NA	NA	NA	NA	NA	NA	NA	NA	NA	NA	NA	NA	NA	NA	NA	NA	NA	NA	NA	NA	NA	NA	NA	NA	NA	NA	NA	NA	NA	NA	NA	NA	NA	NA	NA	NA	NA	NA	NA	NA	NA	NA	NA	NA	NA	NA	NA	NA	NA	NA	NA	NA	NA	NA	NA	NA	NA	NA	NA	NA	NA	NA	NA	NA	NA	NA	NA	NA	NA	NA	NA	NA	NA	NA	NA	NA	NA	NA	NA	NA	NA	NA	NA	NA	NA	NA	NA	NA	NA	NA	NA	NA	NA	NA	NA
MIR503HG	2022-02-28 20:46:54	H19X Homo sapiens Pachera 2020	PRJEB34589 Case: positive Control: input Cell line: BJ5TA cells	v1.6.1	tf	hg38	bowtie2	spp	False	14485	21524	16872	39154	39154	14485	pooled-pr1_vs_pooled-pr2	rep1_vs_rep2	2.70307	1.27572	borderline	26	5440	5239	7388	7388	26	pooled-pr1_vs_pooled-pr2	rep1_vs_rep2	284.154	1.03837	borderline	299125	70	280	280	280	418	279.677	70	280	280	280	418	279.939	69	276	276	276	370	275.982	0.128079	0.115787	0.128074	0.115983	0.121099	0.140954	0.141508	0.149756	0.00741776	0.0254473	0.0238021	0.0275739	0.000106297	0.0114952	0.011743	0.00972196	19497432	0	0	0	18973171	0	97.3	0	0	0	0	0	0	0	0	0	0	0	0	0	0	0	0	16685069	0	0	3182511	0	0	19.074	13502558	0	0	0	13502558	0	100	0	0	0	0	0	0	0	0	0	0	0	0	0	0	0	0	16643808	14237657	1849014	0.855433	0.851692	6.55814	15000000	130	0.13883	130	0.13883	1500	0.126243	1.0997	1	0.252108	0.491137	0.195698	2.11314e-108	0.596688	0.504925	0.0640929	0.266677	35.7061	26.1501	0.226497	False	299138	71	284	284	284	284	283.988	0.161308	15631028	0	0	0	15105020	0	96.6	0	0	0	0	0	0	0	0	0	0	0	0	0	0	0	0	13273061	0	0	2165356	0	0	16.3139	11107705	0	0	0	11107705	0	100	0	0	0	0	0	0	0	0	0	0	0	0	0	0	0	0	13229154	11597836	1310039	0.876688	0.873851	7.73625	13229154	140	0.12723	130	0.127547	1500	0.115551	1.10107	0.973581	0.238073	0.490276	0.234929	7.49315e-90	0.570775	0.502571	0.0696134	0.267862	37.8884	28.3135	0.249533	False	43454429	0	0	0	42925970	0	98.8	0	0	0	0	0	0	0	0	0	0	0	0	0	0	0	0	37468708	0	0	332617	0	0	0.8877	37136091	0	0	0	37136091	0	100	0	0	0	0	0	0	0	0	0	0	0	0	0	0	0	0	37352074	37265868	84351	0.997692	0.99772	440.788	NA	NA	NA	NA	NA	NA	NA	NA	NA	NA	NA	NA	NA	NA	NA	NA	NA	NA	NA	NA	NA	NA	NA	NA	NA	NA	NA	NA	NA	NA	NA	NA	NA	NA	NA	NA	NA	NA	NA	NA	NA	NA	NA	NA	NA	NA	NA	NA	NA	NA	NA	NA	NA	NA	NA	NA	NA	NA	NA	NA	NA	NA	NA	NA	NA	NA	NA	NA	NA	NA	NA	NA	NA	NA	NA	NA	NA	NA	NA	NA	NA	NA	NA	NA	NA	NA	NA	NA	NA	NA	NA	NA	NA	NA	NA	NA	NA	NA	NA	NA	NA	NA	NA	NA	NA	NA	NA	NA	NA	NA	NA	NA	NA	NA	NA	NA	NA	NA	NA	NA	NA	NA	NA	NA	NA	NA	NA	NA	NA	NA	NA	NA	NA	NA	NA	NA	NA	NA	NA	NA	NA	NA	NA	NA	NA	NA	NA	NA	NA	NA	NA	NA	NA	NA	NA	NA	NA	NA	NA	NA	NA	NA	NA	NA	NA	NA	NA	NA	NA	NA	NA	NA	NA	NA	NA	NA	NA	NA	NA	NA	NA	NA	NA	NA	NA	NA	NA	NA	NA	NA	NA	NA	NA	NA	NA	NA	NA	NA	NA	NA	NA	NA	NA	NA	NA	NA	NA	NA	NA	NA	NA	NA	NA	NA	NA	NA	NA	NA	NA	NA	NA	NA	NA	NA	NA	NA	NA	NA	NA	NA	NA	NA	NA	NA	NA	NA	NA	NA	NA	NA	NA	NA	NA	NA	NA	NA	NA	NA	NA	NA	NA	NA	NA	NA	NA	NA	NA	NA	NA	NA	NA	NA	NA	NA	NA	NA	NA	NA	NA	NA	NA	NA	NA	NA	NA	NA	NA	NA
NEAT1	2022-02-24 17:12:17	NEAT1 Homo sapiens West2014	GSE58444 PRJNA252626 Case: positive Control: input Cell line: MCF-7, untreated, NEAT1 CHART input	v1.6.1	tf	hg38	bowtie2	spp	True	54549	39534	45844	60808	60808	54549	pooled-pr1_vs_pooled-pr2	rep1_vs_rep2	1.11474	1.15961	pass	2814	2284	2344	4100	4100	2814	pooled-pr1_vs_pooled-pr2	rep1_vs_rep2	1.457	1.02627	pass	299750	75	300	300	300	4673	300.675	75	300	300	300	4673	300.079	72	290	290	290	1971	289.905	0.138206	0.123743	0.138083	0.122749	0.101017	0.109572	0.109553	0.117946	0.0270239	0.0250944	0.0255196	0.0302009	0.00367038	0.00381968	0.00365435	0.00498327	69614010	0	0	0	56172800	0	80.7	69614010	0	34807005	0	34807005	0	55823026	0	80.2	55997072	0	175728	0	0.3	35159	0	0	25239079	0	0	3247588	0	12.8673	43982982	0	0	0	43982982	0	100	43982982	0	21991491	0	21991491	0	43982982	0	100	43982982	0	0	0	0	0	0	24720224	21654392	2481391	0.875979	0.87252	7.61423	15000000	130	0.174861	50	0.173792	1500	0.170607	1.02493	1.33583	0.252229	0.49252	0.134414	9.94643e-153	0.62089	0.49558	0.108692	0.315757	33.4622	18.2831	0.15818	True	299818	71	284	284	284	3899	284.095	0.107808	108225084	0	0	0	87922628	0	81.2	108225084	0	54112542	0	54112542	0	87567928	0	80.9	87724948	0	197680	0	0.2	40102	0	0	39661626	0	0	7587950	0	19.1317	64147352	0	0	0	64147352	0	100	64147352	0	32073676	0	32073676	0	64147352	0	100	64147352	0	0	0	0	0	0	39292481	31816003	5324343	0.809722	0.801199	4.78762	15000000	115	0.174277	50	0.17334	1500	0.170587	1.02163	1.34034	0.269991	0.493766	0.111445	1.55813e-220	0.607223	0.505295	0.0593833	0.295075	33.2681	15.0841	0.129789	True	91821716	0	0	0	91435898	0	99.6	91821716	0	45910858	0	45910858	0	91006748	0	99.1	91285184	0	150714	0	0.2	166502	0	0	41067679	0	0	300367	0	0.7314	81534624	0	0	0	81534624	0	100	81534624	0	40767312	0	40767312	0	81534624	0	100	81534624	0	0	0	0	0	0	40936119	40640928	293614	0.992789	0.992756	137.414	NA	NA	NA	NA	NA	NA	NA	NA	NA	NA	NA	NA	NA	NA	NA	NA	NA	NA	NA	NA	NA	NA	NA	NA	NA	NA	NA	NA	NA	NA	NA	NA	NA	NA	NA	NA	NA	NA	NA	NA	NA	NA	NA	NA	NA	NA	NA	NA	NA	NA	NA	NA	NA	NA	NA	NA	NA	NA	NA	NA	NA	NA	NA	NA	NA	NA	NA	NA	NA	NA	NA	NA	NA	NA	NA	NA	NA	NA	NA	NA	NA	NA	NA	NA	NA	NA	NA	NA	NA	NA	NA	NA	NA	NA	NA	NA	NA	NA	NA	NA	NA	NA	NA	NA	NA	NA	NA	NA	NA	NA	NA	NA	NA	NA	NA	NA	NA	NA	NA	NA	NA	NA	NA	NA	NA	NA	NA	NA	NA	NA	NA	NA	NA	NA	NA	NA	NA	NA	NA	NA	NA	NA	NA	NA	NA	NA	NA	NA	NA	NA	NA	NA	NA	NA	NA	NA	NA	NA	NA	NA	NA	NA	NA	NA	NA	NA	NA	NA	NA	NA	NA	NA	NA	NA	NA	NA	NA	NA	NA	NA	NA	NA	NA	NA	NA	NA	NA	NA	NA	NA	NA	NA	NA	NA	NA	NA	NA	NA	NA	NA	NA	NA	NA	NA	NA	NA	NA	NA	NA	NA	NA	NA	NA	NA	NA	NA	NA	NA	NA	NA	NA	NA	NA	NA	NA	NA	NA	NA	NA	NA	NA	NA	NA	NA	NA	NA	NA	NA	NA	NA	NA	NA	NA	NA	NA	NA	NA	NA	NA	NA	NA	NA	NA	NA	NA	NA	NA	NA	NA	NA	NA	NA	NA	NA	NA	NA	NA	NA	NA	NA	NA	NA	NA	NA	NA	NA	NA	NA
Rn7sk	2022-03-02 23:13:14	7SK Mus musculus Flynn2016	GSE69141 PRJNA284635 Case: positive Control: input Cell line: Embryonic Stem Cells	v1.6.1	tf	mm10	bowtie2	spp	False	25288	231954	219193	233550	233550	25288	pooled-pr1_vs_pooled-pr2	rep1_vs_rep2	9.23561	1.05822	borderline	16	114290	110565	126559	126559	16	pooled-pr1_vs_pooled-pr2	rep1_vs_rep2	7909.94	1.03369	borderline	299812	99	182	227	271	3682	233.153	99	164	240	396	3682	258.166	200	356	442	800	4187	517.347	0.369823	0.438997	0.374065	0.438996	0.268014	0.294879	0.295179	0.356563	0.0347496	0.305159	0.377202	0.225151	0.00020252	0.224726	0.275781	0.158381	112114782	0	0	0	108311763	0	96.6	0	0	0	0	0	0	0	0	0	0	0	0	0	0	0	0	94969670	0	0	37120880	0	0	39.0871	57848790	0	0	0	57848790	0	100	0	0	0	0	0	0	0	0	0	0	0	0	0	0	0	0	94853912	76765757	8782667	0.809305	0.847093	7.4041	15000000	515	0.0979545	85	0.272035	1500	0.0964336	1.01577	0.00866099	0.128869	0.495337	0.181966	0	0.785081	0.496796	0.40462	0.528694	17.0179	50.8536	0.442451	False	299755	74	296	296	296	1574	263.46	0.42877	81425017	0	0	0	76281163	0	93.7	0	0	0	0	0	0	0	0	0	0	0	0	0	0	0	0	65322435	0	0	27096590	0	0	41.4813	38225845	0	0	0	38225845	0	100	0	0	0	0	0	0	0	0	0	0	0	0	0	0	0	0	65137357	46920301	8056161	0.720329	0.759197	4.42168	15000000	140	0.237227	85	0.273308	1500	0.0893312	2.65559	0.803884	0.147695	0.494361	0.186705	6.97066e-270	0.765577	0.507479	0.368143	0.488064	16.0647	44.6291	0.38809	False	235111546	0	0	0	231222402	0	98.3	0	0	0	0	0	0	0	0	0	0	0	0	0	0	0	0	197580130	0	0	25667418	0	0	12.9909	171912712	0	0	0	171912712	0	100	0	0	0	0	0	0	0	0	0	0	0	0	0	0	0	0	197187019	176282836	16634858	0.893988	0.894387	9.47799	NA	NA	NA	NA	NA	NA	NA	NA	NA	NA	NA	NA	NA	NA	NA	NA	NA	NA	NA	NA	NA	NA	NA	NA	NA	NA	NA	NA	NA	NA	NA	NA	NA	NA	NA	NA	NA	NA	NA	NA	NA	NA	NA	NA	NA	NA	NA	NA	NA	NA	NA	NA	NA	NA	NA	NA	NA	NA	NA	NA	NA	NA	NA	NA	NA	NA	NA	NA	NA	NA	NA	NA	NA	NA	NA	NA	NA	NA	NA	NA	NA	NA	NA	NA	NA	NA	NA	NA	NA	NA	NA	NA	NA	NA	NA	NA	NA	NA	NA	NA	NA	NA	NA	NA	NA	NA	NA	NA	NA	NA	NA	NA	NA	NA	NA	NA	NA	NA	NA	NA	NA	NA	NA	NA	NA	NA	NA	NA	NA	NA	NA	NA	NA	NA	NA	NA	NA	NA	NA	NA	NA	NA	NA	NA	NA	NA	NA	NA	NA	NA	NA	NA	NA	NA	NA	NA	NA	NA	NA	NA	NA	NA	NA	NA	NA	NA	NA	NA	NA	NA	NA	NA	NA	NA	NA	NA	NA	NA	NA	NA	NA	NA	NA	NA	NA	NA	NA	NA	NA	NA	NA	NA	NA	NA	NA	NA	NA	NA	NA	NA	NA	NA	NA	NA	NA	NA	NA	NA	NA	NA	NA	NA	NA	NA	NA	NA	NA	NA	NA	NA	NA	NA	NA	NA	NA	NA	NA	NA	NA	NA	NA	NA	NA	NA	NA	NA	NA	NA	NA	NA	NA	NA	NA	NA	NA	NA	NA	NA	NA	NA	NA	NA	NA	NA	NA	NA	NA	NA	NA	NA	NA	NA	NA	NA	NA	NA	NA	NA	NA	NA	NA	NA	NA	NA	NA	NA	NA	NA
SRA1	2022-02-26 09:29:25	SRA Homo sapiens	GSE58641 Case: positive Control: input Cell line: NTERA2	v1.6.1	tf	hg38	bowtie2	spp	False	105099	71629	69075	120542	120542	105099	pooled-pr1_vs_pooled-pr2	rep1_vs_rep3	1.14694	1.03697	pass	3789	722	707	5534	5534	3789	pooled-pr1_vs_pooled-pr2	rep1_vs_rep3	1.46054	1.14603	pass	299956	100	400	400	400	400	397.612	100	400	400	400	400	399.791	105	404	404	404	404	403.999	0.0815829	0.0797349	0.0816049	0.0790627	0.0748761	0.075804	0.0762248	0.0777909	0.0296622	0.0221927	0.0204453	0.0338696	0.00172622	0.000434047	0.000405098	0.00249027	240531367	0	0	0	221169782	0	92	0	0	0	0	0	0	0	0	0	0	0	0	0	0	0	0	187745853	0	0	20448374	0	0	10.8915	167297479	0	0	0	167297479	0	100	0	0	0	0	0	0	0	0	0	0	0	0	0	0	0	0	187057770	170745583	13604766	0.912796	0.912868	11.4569	15000000	110	0.174014	50	0.174755	1500	0.173091	1.00533	0.554934	0.334353	0.496115	0.0912566	0	0.519955	0.497783	0.090819	0.198967	38.3103	7.30782	0.0627054	False	299968	105	380	380	380	380	379.998	0.0744961	240444693	0	0	0	220879185	0	91.9	0	0	0	0	0	0	0	0	0	0	0	0	0	0	0	0	187505931	0	0	20506935	0	0	10.9367	166998996	0	0	0	166998996	0	100	0	0	0	0	0	0	0	0	0	0	0	0	0	0	0	0	186822234	170495136	13595757	0.912606	0.912736	11.446	15000000	80	0.174086	50	0.174719	1500	0.17305	1.00598	0.620581	0.334376	0.496111	0.0911226	0	0.519995	0.500167	0.0908347	0.19904	38.5566	7.2457	0.0622278	False	209142291	0	0	0	180284910	0	86.2	0	0	0	0	0	0	0	0	0	0	0	0	0	0	0	0	124098858	0	0	5243640	0	0	4.2254	118855218	0	0	0	118855218	0	100	0	0	0	0	0	0	0	0	0	0	0	0	0	0	0	0	123607449	119897622	3197796	0.969987	0.972103	36.4479	False	208718838	0	0	0	178877006	0	85.7	0	0	0	0	0	0	0	0	0	0	0	0	0	0	0	0	123175862	0	0	5175050	0	0	4.2014	118000812	0	0	0	118000812	0	100	0	0	0	0	0	0	0	0	0	0	0	0	0	0	0	0	122688775	119051001	3136687	0.97035	0.972445	36.9085	70583	630	0.0805829	0.0791506	0.0298362	0.0298653	0.0214461	0.00176885	0.00175977	0.000374437	False	299955	101	396	396	396	396	395.998	0.0763393	243071426	0	0	0	223288808	0	91.9	0	0	0	0	0	0	0	0	0	0	0	0	0	0	0	0	190007684	0	0	20937948	0	0	11.0195	169069736	0	0	0	169069736	0	100	0	0	0	0	0	0	0	0	0	0	0	0	0	0	0	0	189306819	172540603	13943372	0.911434	0.911499	11.2792	15000000	85	0.174116	50	0.17474	1500	0.173074	1.00602	0.625264	0.334687	0.496137	0.0911386	0	0.520117	0.503234	0.0912667	0.198534	40.1766	7.19762	0.0621841	False	198572546	0	0	0	167530185	0	84.4	0	0	0	0	0	0	0	0	0	0	0	0	0	0	0	0	113834674	0	0	4503885	0	0	3.9565	109330789	0	0	0	109330789	0	100	0	0	0	0	0	0	0	0	0	0	0	0	0	0	0	0	113402251	110230999	2743344	0.972035	0.97402	39.1374	NA	NA	NA	NA	NA	NA	NA	NA	NA	NA	NA	NA	NA	NA	NA	NA	NA	NA	NA	NA	NA	NA	NA	NA	NA	NA	NA	NA	NA	NA	NA	NA	NA	NA	NA	NA	NA	NA	NA	NA	NA	NA	NA	NA	NA	NA	NA	NA	NA	NA	NA	NA	NA	NA	NA	NA	NA	NA	NA	NA
TERC	2022-03-07 20:35:25	Terc Homo sapiens CiChu2011	GSE31332 PRJNA146003 Case: positive Control: input Cell line: HeLa	v1.6.1	tf	hg38	bowtie2	spp	False	49961	153938	183915	218098	218098	49961	pooled-pr1_vs_pooled-pr2	rep1_vs_rep2	4.36536	1.19473	borderline	3	96124	113253	129453	129453	3	pooled-pr1_vs_pooled-pr2	rep1_vs_rep2	43151	1.1782	borderline	299303	102	410	410	410	878	358.138	102	410	410	410	878	378.984	104	416	416	416	881	399.351	0.429954	0.559232	0.430043	0.559276	0.427566	0.444634	0.444884	0.432451	0.105036	0.351609	0.456226	0.371705	4.46518e-05	0.288926	0.368113	0.286322	23130380	0	0	0	22740647	0	98.3	0	0	0	0	0	0	0	0	0	0	0	0	0	0	0	0	18345394	0	0	3688137	0	0	20.1039	14657257	0	0	0	14657257	0	100	0	0	0	0	0	0	0	0	0	0	0	0	0	0	0	0	18213735	15507600	1476708	0.851423	0.877505	9.21509	15000000	140	0.243665	30	0.121057	1500	0.0915883	2.66043	5.16054	0.138852	0.484264	0.341023	9.14944e-34	0.781685	0.508556	0.301846	0.433945	18.2583	44.0728	0.381088	False	299697	99	396	396	396	1087	375.476	0.544842	20889558	0	0	0	20655345	0	98.9	0	0	0	0	0	0	0	0	0	0	0	0	0	0	0	0	15835666	0	0	3618282	0	0	22.8489	12217384	0	0	0	12217384	0	100	0	0	0	0	0	0	0	0	0	0	0	0	0	0	0	0	15778512	12891763	1377475	0.817046	0.854138	7.99386	15000000	140	0.249372	30	0.107852	1500	0.0786133	3.17214	5.84011	0.08208	0.482916	0.533131	1.52037e-28	0.787335	0.518097	0.343236	0.482598	13.9957	58.4788	0.51297	False	34801106	0	0	0	34597110	0	99.4	0	0	0	0	0	0	0	0	0	0	0	0	0	0	0	0	29061876	0	0	545749	0	0	1.8779	28516127	0	0	0	28516127	0	100	0	0	0	0	0	0	0	0	0	0	0	0	0	0	0	0	28886390	28524568	331985	0.987474	0.988075	84.8966	NA	NA	NA	NA	NA	NA	NA	NA	NA	NA	NA	NA	NA	NA	NA	NA	NA	NA	NA	NA	NA	NA	NA	NA	NA	NA	NA	NA	NA	NA	NA	NA	NA	NA	NA	NA	NA	NA	NA	NA	NA	NA	NA	NA	NA	NA	NA	NA	NA	NA	NA	NA	NA	NA	NA	NA	NA	NA	NA	NA	NA	NA	NA	NA	NA	NA	NA	NA	NA	NA	NA	NA	NA	NA	NA	NA	NA	NA	NA	NA	NA	NA	NA	NA	NA	NA	NA	NA	NA	NA	NA	NA	NA	NA	NA	NA	NA	NA	NA	NA	NA	NA	NA	NA	NA	NA	NA	NA	NA	NA	NA	NA	NA	NA	NA	NA	NA	NA	NA	NA	NA	NA	NA	NA	NA	NA	NA	NA	NA	NA	NA	NA	NA	NA	NA	NA	NA	NA	NA	NA	NA	NA	NA	NA	NA	NA	NA	NA	NA	NA	NA	NA	NA	NA	NA	NA	NA	NA	NA	NA	NA	NA	NA	NA	NA	NA	NA	NA	NA	NA	NA	NA	NA	NA	NA	NA	NA	NA	NA	NA	NA	NA	NA	NA	NA	NA	NA	NA	NA	NA	NA	NA	NA	NA	NA	NA	NA	NA	NA	NA	NA	NA	NA	NA	NA	NA	NA	NA	NA	NA	NA	NA	NA	NA	NA	NA	NA	NA	NA	NA	NA	NA	NA	NA	NA	NA	NA	NA	NA	NA	NA	NA	NA	NA	NA	NA	NA	NA	NA	NA	NA	NA	NA	NA	NA	NA	NA	NA	NA	NA	NA	NA	NA	NA	NA	NA	NA	NA	NA	NA	NA	NA	NA	NA	NA	NA	NA	NA	NA	NA	NA	NA	NA	NA	NA	NA	NA	NA
Tug1	2022-03-08 18:44:37	TUG1 Mus musculus	GSE77493 Case: positive Control: input Cell line: Kidney podocyte	v1.6.1	tf	mm10	bowtie2	spp	False	498	10	2521	3089	3089	498	pooled-pr1_vs_pooled-pr2	rep1_vs_rep2	6.20281	252.1	fail	NA	NA	NA	NA	NA	NA	NA	NA	NA	NA	NA	1548	NA	NA	NA	NA	NA	NA	83	264	264	264	264	263.888	270	270	270	270	270	270	0.019373	0.143315	0.0183218	0.143937	0.248755	0.143791	0.143889	0.0535104	0.00950716	0.000769664	0.0530439	0.0562553	NA	NA	NA	NA	21007887	0	0	0	1917114	0	9.1	0	0	0	0	0	0	0	0	0	0	0	0	0	0	0	0	1462919	0	0	1356379	0	0	92.7173	106540	0	0	0	106540	0	100	0	0	0	0	0	0	0	0	0	0	0	0	0	0	0	0	1458166	247318	18129	0.169609	0.60176	8.20928	1458166	150	0.0446662	100	0.00164517	1500	0.00119761	37.2961	97.1225	0.00606779	0.392713	0.982388	0.441483	0.982454	0.441483	0.0791194	0.305021	1.74884	97.7854	0.960482	False	25228	102	264	264	264	264	263.994	0.251882	22281894	0	0	0	5545040	0	24.9	0	0	0	0	0	0	0	0	0	0	0	0	0	0	0	0	4623706	0	0	4076423	0	0	88.1635	547283	0	0	0	547283	0	100	0	0	0	0	0	0	0	0	0	0	0	0	0	0	0	0	4607222	992511	75547	0.215425	0.514926	6.76493	4607222	150	0.071604	105	0.00672694	1500	0.00510635	14.0226	41.033	0.0206844	0.45472	0.930888	0.000582576	0.932766	0.479319	0.145115	0.196049	6.66163	91.6376	0.884256	False	66474003	0	0	0	64726887	0	97.4	0	0	0	0	0	0	0	0	0	0	0	0	0	0	0	0	50544943	0	0	9304217	0	0	18.4078	41240726	0	0	0	41240726	0	100	0	0	0	0	0	0	0	0	0	0	0	0	0	0	0	0	50392731	42763776	5399553	0.84861	0.85053	6.73609	NA	NA	NA	NA	NA	NA	NA	NA	NA	NA	NA	NA	NA	NA	NA	NA	NA	NA	NA	NA	NA	NA	NA	NA	NA	NA	NA	NA	NA	NA	NA	NA	NA	NA	NA	NA	NA	NA	NA	NA	NA	NA	NA	NA	NA	NA	NA	NA	NA	NA	NA	NA	NA	NA	NA	NA	NA	NA	NA	NA	NA	NA	NA	NA	NA	NA	NA	NA	NA	NA	NA	NA	NA	NA	NA	NA	NA	NA	NA	NA	NA	NA	NA	NA	NA	NA	NA	NA	NA	NA	NA	NA	NA	NA	NA	NA	NA	NA	NA	NA	NA	NA	NA	NA	NA	NA	NA	NA	NA	NA	NA	NA	NA	NA	NA	NA	NA	NA	NA	NA	NA	NA	NA	NA	NA	NA	NA	NA	NA	NA	NA	NA	NA	NA	NA	NA	NA	NA	NA	NA	NA	NA	NA	NA	NA	NA	NA	NA	NA	NA	NA	NA	NA	NA	NA	NA	NA	NA	NA	NA	NA	NA	NA	NA	NA	NA	NA	NA	NA	NA	NA	NA	NA	NA	NA	NA	NA	NA	NA	NA	NA	NA	NA	NA	NA	NA	NA	NA	NA	NA	NA	NA	NA	NA	NA	NA	NA	NA	NA	NA	NA	NA	NA	NA	NA	NA	NA	NA	NA	NA	NA	NA	NA	NA	NA	NA	NA	NA	NA	NA	NA	NA	NA	NA	NA	NA	NA	NA	NA	NA	NA	NA	NA	NA	NA	NA	NA	NA	NA	NA	NA	NA	NA	NA	NA	NA	NA	NA	NA	NA	NA	NA	NA	NA	NA	NA	NA	NA	NA	NA	NA	NA	NA	NA	NA	NA	NA	NA	NA	NA	NA	NA	NA	NA	NA	NA	NA	NA
Z85996.1	2022-03-07 22:56:17	DINO Homo sapiens	GSE76418 PRJNA307252 Case: positive Control: input Cell line: U2OS osteosarcoma cell line	v1.6.1	tf	hg38	bowtie2	spp	False	5521	26084	105739	127416	127416	5521	pooled-pr1_vs_pooled-pr2	rep1_vs_rep2	23.0784	4.05379	fail	NA	NA	NA	NA	NA	NA	NA	NA	NA	NA	NA	66457	NA	NA	NA	NA	NA	NA	91	356	364	364	3816	322.435	92	370	370	370	1141	351.098	0.494129	0.674993	0.497676	0.675022	0.681182	0.633956	0.634564	0.551234	0.0667597	0.450121	0.613483	0.573196	NA	NA	NA	NA	15703970	0	0	0	11433717	0	72.8	0	0	0	0	0	0	0	0	0	0	0	0	0	0	0	0	9699681	0	0	7623492	0	0	78.5953	2076189	0	0	0	2076189	0	100	0	0	0	0	0	0	0	0	0	0	0	0	0	0	0	0	9658502	2166952	372785	0.224357	0.216721	1.25977	9658502	115	0.195147	30	0.0375439	1500	0.0100305	19.4553	6.72825	0.0259408	0.459239	0.8679	7.27724e-05	0.872896	0.564433	0.338583	0.459814	12.535	79.3157	0.766045	False	217169	91	364	364	364	3830	342.013	0.725174	15758632	0	0	0	13359544	0	84.8	0	0	0	0	0	0	0	0	0	0	0	0	0	0	0	0	11128116	0	0	4813294	0	0	43.2534	6314822	0	0	0	6314822	0	100	0	0	0	0	0	0	0	0	0	0	0	0	0	0	0	0	10724313	6375708	1239957	0.59451	0.678447	3.48849	10724313	120	0.278045	30	0.109913	1500	0.03576	7.7753	3.26735	0.0272514	0.476589	0.800886	5.67908e-15	0.912983	0.516046	0.334043	0.547421	7.96036	72.7004	0.653452	False	28909000	0	0	0	28475809	0	98.5	0	0	0	0	0	0	0	0	0	0	0	0	0	0	0	0	22921259	0	0	1104763	0	0	4.8198	21816496	0	0	0	21816496	0	100	0	0	0	0	0	0	0	0	0	0	0	0	0	0	0	0	22800011	21828602	893500	0.957394	0.957344	23.3883	NA	NA	NA	NA	NA	NA	NA	NA	NA	NA	NA	NA	NA	NA	NA	NA	NA	NA	NA	NA	NA	NA	NA	NA	NA	NA	NA	NA	NA	NA	NA	NA	NA	NA	NA	NA	NA	NA	NA	NA	NA	NA	NA	NA	NA	NA	NA	NA	NA	NA	NA	NA	NA	NA	NA	NA	NA	NA	NA	NA	NA	NA	NA	NA	NA	NA	NA	NA	NA	NA	NA	NA	NA	NA	NA	NA	NA	NA	NA	NA	NA	NA	NA	NA	NA	NA	NA	NA	NA	NA	NA	NA	NA	NA	NA	NA	NA	NA	NA	NA	NA	NA	NA	NA	NA	NA	NA	NA	NA	NA	NA	NA	NA	NA	NA	NA	NA	NA	NA	NA	NA	NA	NA	NA	NA	NA	NA	NA	NA	NA	NA	NA	NA	NA	NA	NA	NA	NA	NA	NA	NA	NA	NA	NA	NA	NA	NA	NA	NA	NA	NA	NA	NA	NA	NA	NA	NA	NA	NA	NA	NA	NA	NA	NA	NA	NA	NA	NA	NA	NA	NA	NA	NA	NA	NA	NA	NA	NA	NA	NA	NA	NA	NA	NA	NA	NA	NA	NA	NA	NA	NA	NA	NA	NA	NA	NA	NA	NA	NA	NA	NA	NA	NA	NA	NA	NA	NA	NA	NA	NA	NA	NA	NA	NA	NA	NA	NA	NA	NA	NA	NA	NA	NA	NA	NA	NA	NA	NA	NA	NA	NA	NA	NA	NA	NA	NA	NA	NA	NA	NA	NA	NA	NA	NA	NA	NA	NA	NA	NA	NA	NA	NA	NA	NA	NA	NA	NA	NA	NA	NA	NA	NA	NA	NA	NA	NA	NA	NA	NA	NA	NA	NA	NA	NA	NA	NA	NA	NA

### Sheet: SupTab 4
# Spearman correlation between number of peaks and QC parameters
# when more that one parameter per experiment is available (e.g. one value for each replicate) we considered min, mean and max aggregation methods indicated in aggregation column
peak_method	cons/opt	aggregation	qc_param	rho_spearman	p_value_spearman	Notes
idr.N_opt	N_opt	mean	mean.align_enrich.jsd.jsd	0.849817	2.04259e-08
overlap.N_opt	N_opt	mean	mean.align_enrich.xcor_score.corr_estimated_fragment_len	0.811346	5.36277e-08
idr.N_opt	N_opt	mean	mean.peak_enrich.frac_reads_in_peaks.spp.frip	0.797924	6.1868e-07
idr.N_opt	N_opt	min	min.peak_enrich.frac_reads_in_peaks.spp.frip	0.788767	1.02052e-06
idr.N_opt	N_opt	max	max.peak_enrich.frac_reads_in_peaks.spp.frip	0.788767	1.02052e-06
overlap.N_opt	N_opt	mean	mean.align_enrich.jsd.jsd	0.746385	2.18303e-06
idr.N_opt	N_opt	min	min.align_enrich.jsd.jsd	0.7558	5.14758e-06
idr.N_opt	N_opt	max	max.align_enrich.jsd.jsd	0.7558	5.14758e-06
overlap.N_opt	N_opt	min	min.align_enrich.xcor_score.corr_estimated_fragment_len	0.715684	8.75407e-06
overlap.N_opt	N_opt	max	max.align_enrich.xcor_score.corr_estimated_fragment_len	0.715684	8.75407e-06
overlap.N_opt	N_opt	min	min.peak_enrich.frac_reads_in_peaks.spp.frip	0.691212	2.34542e-05
overlap.N_opt	N_opt	max	max.peak_enrich.frac_reads_in_peaks.spp.frip	0.691212	2.34542e-05
overlap.N_opt	N_opt	mean	mean.peak_enrich.frac_reads_in_peaks.spp.frip	0.672525	4.68124e-05
idr.N_opt	N_opt	rep1	rep1.peak_enrich.frac_reads_in_peaks.spp.pooled.frip	0.730435	5.0646e-05
idr.N_opt	N_opt	mean	mean.align_enrich.xcor_score.corr_estimated_fragment_len	0.664225	0.000157959
overlap.N_opt	N_opt	min	min.align_enrich.jsd.jsd	0.63604	0.000158334
overlap.N_opt	N_opt	max	max.align_enrich.jsd.jsd	0.63604	0.000158334
idr.N_opt	N_opt	mean	mean.align_enrich.xcor_score.NSC	0.602564	0.000880624
idr.N_consv	N_consv	rep1	rep1.replication.reproducibility.idr.rescue_ratio	-0.573174	0.00177712	rescue ratio contains the number of peak in the formula, thus the correlation is by definition
overlap.N_consv	N_consv	mean	mean.align.nodup_samstat.mapped_reads	0.538154	0.00215833
overlap.N_consv	N_consv	min	min.replication.num_peaks.num_peaks	0.531034	0.00253337
overlap.N_consv	N_consv	max	max.replication.num_peaks.num_peaks	0.531034	0.00253337
overlap.N_consv	N_consv	min	min.align_enrich.xcor_score.min_corr	0.52881	0.00266156
overlap.N_consv	N_consv	max	max.align_enrich.xcor_score.min_corr	0.52881	0.00266156
overlap.N_consv	N_consv	mean	mean.align_enrich.xcor_score.min_corr	0.526585	0.00279531
overlap.N_consv	N_consv	min	min.align.nodup_samstat.mapped_reads	0.521691	0.00311011
overlap.N_consv	N_consv	max	max.align.nodup_samstat.mapped_reads	0.521691	0.00311011
overlap.N_consv	N_consv	mean	mean.replication.num_peaks.num_peaks	0.519911	0.00323191
overlap.N_opt	N_opt	rep1	rep1.peak_enrich.frac_reads_in_peaks.spp.pooled.frip	0.543956	0.00335804
idr.N_opt	N_opt	min	min.align_enrich.xcor_score.corr_estimated_fragment_len	0.541514	0.00353247
idr.N_opt	N_opt	max	max.align_enrich.xcor_score.corr_estimated_fragment_len	0.541514	0.00353247
overlap.N_opt	N_opt	mean	mean.replication.num_peaks.num_peaks	0.481646	0.00704074
overlap.N_consv	N_consv	min	min.align_enrich.xcor_score.corr_phantom_peak	0.478532	0.00747315
overlap.N_consv	N_consv	max	max.align_enrich.xcor_score.corr_phantom_peak	0.478532	0.00747315
overlap.N_opt	N_opt	mean	mean.align_enrich.xcor_score.corr_phantom_peak	0.471858	0.00847596
idr.N_consv	N_consv	rep1	rep1.replication.reproducibility.overlap.rescue_ratio	-0.490681	0.00935882	rescue ratio contains the number of peak in the formula, thus the correlation is by definition
idr.N_opt	N_opt	min	min.align_enrich.xcor_score.NSC	0.48779	0.00985008
idr.N_opt	N_opt	max	max.align_enrich.xcor_score.NSC	0.48779	0.00985008
overlap.N_opt	N_opt	min	min.replication.num_peaks.num_peaks	0.462069	0.0101508
overlap.N_opt	N_opt	max	max.replication.num_peaks.num_peaks	0.462069	0.0101508
overlap.N_opt	N_opt	mean	mean.align.nodup_samstat.mapped_reads	0.461179	0.010316
overlap.N_consv	N_consv	rep1	rep1.replication.reproducibility.overlap.rescue_ratio	-0.44625	0.0134425
overlap.N_opt	N_opt	min	min.align.nodup_samstat.mapped_reads	0.441157	0.0146753
overlap.N_opt	N_opt	max	max.align.nodup_samstat.mapped_reads	0.441157	0.0146753
overlap.N_consv	N_consv	mean	mean.align_enrich.xcor_score.corr_phantom_peak	0.439377	0.0151277
overlap.N_opt	N_opt	min	min.align_enrich.xcor_score.corr_phantom_peak	0.438487	0.0153582
overlap.N_opt	N_opt	max	max.align_enrich.xcor_score.corr_phantom_peak	0.438487	0.0153582
overlap.N_consv	N_consv	min	min.align_enrich.xcor_score.corr_estimated_fragment_len	0.434928	0.0163097
overlap.N_consv	N_consv	max	max.align_enrich.xcor_score.corr_estimated_fragment_len	0.434928	0.0163097
overlap.N_consv	N_consv	mean	mean.align_enrich.xcor_score.corr_estimated_fragment_len	0.434038	0.016555
idr.N_opt	N_opt	rep1	rep1.replication.reproducibility.overlap.rescue_ratio	0.456934	0.0165722
idr.N_opt	N_opt	rep1	rep1.replication.reproducibility.idr.rescue_ratio	0.443494	0.0204991
overlap.N_consv	N_consv	mean	mean.lib_complexity.lib_complexity.NRF	0.381535	0.0374896
overlap.N_consv	N_consv	min	min.lib_complexity.lib_complexity.NRF	0.377976	0.0394566
overlap.N_consv	N_consv	max	max.lib_complexity.lib_complexity.NRF	0.377976	0.0394566
overlap.N_consv	N_consv	min	min.peak_enrich.frac_reads_in_peaks.spp.frip	0.373081	0.0422954
overlap.N_consv	N_consv	max	max.peak_enrich.frac_reads_in_peaks.spp.frip	0.373081	0.0422954
overlap.N_opt	N_opt	rep1	rep1.replication.reproducibility.idr.rescue_ratio	0.386072	0.0466962
overlap.N_opt	N_opt	mean	mean.lib_complexity.lib_complexity.NRF	0.325028	0.0796803
overlap.N_opt	N_opt	mean	mean.align_enrich.xcor_score.NSC	0.324138	0.0805562
overlap.N_opt	N_opt	rep1	rep1.replication.reproducibility.overlap.rescue_ratio	0.308257	0.0974606
overlap.N_consv	N_consv	rep1	rep1.replication.reproducibility.idr.rescue_ratio	-0.320709	0.102888
overlap.N_consv	N_consv	mean	mean.peak_enrich.frac_reads_in_peaks.spp.frip	0.301001	0.106022
overlap.N_opt	N_opt	min	min.align_enrich.xcor_score.min_corr	0.298331	0.109309
overlap.N_opt	N_opt	max	max.align_enrich.xcor_score.min_corr	0.298331	0.109309
idr.N_opt	N_opt	mean	mean.align_enrich.xcor_score.RSC	0.313797	0.110948
idr.N_opt	N_opt	min	min.align_enrich.xcor_score.RSC	0.307692	0.118449
idr.N_opt	N_opt	max	max.align_enrich.xcor_score.RSC	0.307692	0.118449
overlap.N_opt	N_opt	min	min.lib_complexity.lib_complexity.NRF	0.288098	0.12262
overlap.N_opt	N_opt	max	max.lib_complexity.lib_complexity.NRF	0.288098	0.12262
overlap.N_opt	N_opt	mean	mean.align_enrich.xcor_score.min_corr	0.286763	0.124441
overlap.N_opt	N_opt	min	min.align_enrich.xcor_score.RSC	0.268076	0.152061
overlap.N_opt	N_opt	max	max.align_enrich.xcor_score.RSC	0.268076	0.152061
overlap.N_consv	N_consv	min	min.lib_complexity.lib_complexity.PBC1	0.266741	0.15419
overlap.N_consv	N_consv	max	max.lib_complexity.lib_complexity.PBC1	0.266741	0.15419
overlap.N_consv	N_consv	mean	mean.lib_complexity.lib_complexity.PBC1	0.260957	0.163663
idr.N_consv	N_consv	min	min.peak_enrich.frac_reads_in_peaks.spp.frip	0.274198	0.166342
idr.N_consv	N_consv	max	max.peak_enrich.frac_reads_in_peaks.spp.frip	0.274198	0.166342
idr.N_opt	N_opt	mean	mean.align_enrich.xcor_score.corr_phantom_peak	0.258242	0.193409
idr.N_opt	N_opt	mean	mean.replication.num_peaks.num_peaks	0.247863	0.212561
overlap.N_opt	N_opt	min	min.align_enrich.xcor_score.NSC	0.23426	0.212764
overlap.N_opt	N_opt	max	max.align_enrich.xcor_score.NSC	0.23426	0.212764
overlap.N_opt	N_opt	mean	mean.lib_complexity.lib_complexity.PBC1	0.232036	0.217265
idr.N_consv	N_consv	min	min.lib_complexity.lib_complexity.PBC2	-0.234504	0.23905
idr.N_consv	N_consv	max	max.lib_complexity.lib_complexity.PBC2	-0.234504	0.23905
idr.N_consv	N_consv	mean	mean.lib_complexity.lib_complexity.PBC2	-0.229008	0.250555
idr.N_opt	N_opt	min	min.replication.num_peaks.num_peaks	0.228327	0.252004
idr.N_opt	N_opt	max	max.replication.num_peaks.num_peaks	0.228327	0.252004
idr.N_consv	N_consv	mean	mean.peak_enrich.frac_reads_in_peaks.spp.frip	0.22626	0.256442
idr.N_opt	N_opt	mean	mean.align_enrich.xcor_score.phantom_peak	0.221884	0.265998
idr.N_opt	N_opt	min	min.align_enrich.xcor_score.phantom_peak	0.221884	0.265998
idr.N_opt	N_opt	max	max.align_enrich.xcor_score.phantom_peak	0.221884	0.265998
overlap.N_consv	N_consv	rep1	rep1.replication.reproducibility.overlap.self_consistency_ratio	-0.207656	0.270849
idr.N_consv	N_consv	mean	mean.align_enrich.xcor_score.phantom_peak	0.218115	0.274414
idr.N_consv	N_consv	min	min.align_enrich.xcor_score.phantom_peak	0.218115	0.274414
idr.N_consv	N_consv	max	max.align_enrich.xcor_score.phantom_peak	0.218115	0.274414
overlap.N_opt	N_opt	min	min.lib_complexity.lib_complexity.PBC1	0.200445	0.28821
overlap.N_opt	N_opt	max	max.lib_complexity.lib_complexity.PBC1	0.200445	0.28821
idr.N_opt	N_opt	min	min.align_enrich.xcor_score.corr_phantom_peak	0.208181	0.2974
idr.N_opt	N_opt	max	max.align_enrich.xcor_score.corr_phantom_peak	0.208181	0.2974
idr.N_opt	N_opt	rep1	rep1.replication.reproducibility.overlap.self_consistency_ratio	0.205864	0.302929
idr.N_consv	N_consv	mean	mean.align_enrich.xcor_score.min_corr	0.203664	0.308239
idr.N_consv	N_consv	rep1	rep1.peak_enrich.frac_reads_in_peaks.spp.pooled.frip	0.216134	0.310408
overlap.N_opt	N_opt	mean	mean.align_enrich.xcor_score.RSC	0.190211	0.314035
overlap.N_consv	N_consv	rep1	rep1.peak_enrich.frac_reads_in_peaks.spp.pooled.frip	0.19536	0.328797
idr.N_consv	N_consv	min	min.align_enrich.xcor_score.min_corr	0.194809	0.33019
idr.N_consv	N_consv	max	max.align_enrich.xcor_score.min_corr	0.194809	0.33019
idr.N_opt	N_opt	mean	mean.lib_complexity.lib_complexity.NRF	0.186203	0.352411
idr.N_consv	N_consv	mean	mean.align_enrich.xcor_score.corr_estimated_fragment_len	0.176183	0.379368
idr.N_consv	N_consv	min	min.align_enrich.xcor_score.corr_estimated_fragment_len	0.175267	0.381891
idr.N_consv	N_consv	max	max.align_enrich.xcor_score.corr_estimated_fragment_len	0.175267	0.381891
idr.N_opt	N_opt	mean	mean.align.nodup_samstat.mapped_reads	0.167888	0.402561
idr.N_consv	N_consv	mean	mean.align_enrich.xcor_score.estimated_fragment_len	-0.16687	0.405459
idr.N_opt	N_opt	mean	mean.lib_complexity.lib_complexity.PBC1	0.163004	0.416581
overlap.N_consv	N_consv	mean	mean.align_enrich.xcor_score.NSC	-0.151947	0.422812
idr.N_consv	N_consv	mean	mean.align.nodup_samstat.mapped_reads	0.16	0.425335
overlap.N_consv	N_consv	min	min.align_enrich.xcor_score.phantom_peak	0.143672	0.448791
overlap.N_consv	N_consv	max	max.align_enrich.xcor_score.phantom_peak	0.143672	0.448791
overlap.N_consv	N_consv	mean	mean.align_enrich.xcor_score.phantom_peak	0.141167	0.456823
idr.N_opt	N_opt	min	min.lib_complexity.lib_complexity.NRF	0.14591	0.46772
idr.N_opt	N_opt	max	max.lib_complexity.lib_complexity.NRF	0.14591	0.46772
idr.N_consv	N_consv	min	min.align_enrich.xcor_score.estimated_fragment_len	-0.144739	0.471336
idr.N_consv	N_consv	max	max.align_enrich.xcor_score.estimated_fragment_len	-0.144739	0.471336
overlap.N_consv	N_consv	min	min.align_enrich.xcor_score.NSC	-0.136374	0.472401
overlap.N_consv	N_consv	max	max.align_enrich.xcor_score.NSC	-0.136374	0.472401
idr.N_consv	N_consv	min	min.align_enrich.xcor_score.corr_phantom_peak	0.138321	0.491425
idr.N_consv	N_consv	max	max.align_enrich.xcor_score.corr_phantom_peak	0.138321	0.491425
idr.N_opt	N_opt	min	min.align.nodup_samstat.mapped_reads	0.1337	0.50615
idr.N_opt	N_opt	max	max.align.nodup_samstat.mapped_reads	0.1337	0.50615
idr.N_consv	N_consv	min	min.replication.num_peaks.num_peaks	0.12916	0.520823
idr.N_consv	N_consv	max	max.replication.num_peaks.num_peaks	0.12916	0.520823
idr.N_consv	N_consv	mean	mean.replication.num_peaks.num_peaks	0.12458	0.535833
overlap.N_consv	N_consv	mean	mean.align_enrich.jsd.jsd	0.113682	0.549741
idr.N_consv	N_consv	min	min.align.nodup_samstat.mapped_reads	0.119695	0.552067
idr.N_consv	N_consv	max	max.align.nodup_samstat.mapped_reads	0.119695	0.552067
overlap.N_consv	N_consv	min	min.align_enrich.xcor_score.RSC	0.111457	0.557628
overlap.N_consv	N_consv	max	max.align_enrich.xcor_score.RSC	0.111457	0.557628
idr.N_opt	N_opt	mean	mean.align_enrich.xcor_score.estimated_fragment_len	0.116407	0.563117
idr.N_consv	N_consv	mean	mean.align_enrich.xcor_score.corr_phantom_peak	0.115725	0.565421
idr.N_opt	N_opt	min	min.lib_complexity.lib_complexity.PBC1	0.114774	0.568642
idr.N_opt	N_opt	max	max.lib_complexity.lib_complexity.PBC1	0.114774	0.568642
idr.N_consv	N_consv	min	min.align_enrich.xcor_score.RSC	0.109008	0.588345
idr.N_consv	N_consv	max	max.align_enrich.xcor_score.RSC	0.109008	0.588345
overlap.N_opt	N_opt	min	min.lib_complexity.lib_complexity.PBC2	-0.0967742	0.610943
overlap.N_opt	N_opt	max	max.lib_complexity.lib_complexity.PBC2	-0.0967742	0.610943
overlap.N_consv	N_consv	mean	mean.lib_complexity.lib_complexity.PBC2	-0.0949944	0.617548
idr.N_opt	N_opt	min	min.lib_complexity.lib_complexity.PBC2	-0.0958486	0.634377
idr.N_opt	N_opt	max	max.lib_complexity.lib_complexity.PBC2	-0.0958486	0.634377
idr.N_opt	N_opt	rep1	rep1.replication.reproducibility.idr.self_consistency_ratio	0.0952963	0.63634
overlap.N_opt	N_opt	min	min.align_enrich.xcor_score.phantom_peak	0.0889295	0.640273
overlap.N_opt	N_opt	max	max.align_enrich.xcor_score.phantom_peak	0.0889295	0.640273
overlap.N_opt	N_opt	mean	mean.align_enrich.xcor_score.phantom_peak	0.0853257	0.65393
idr.N_consv	N_consv	rep1	rep1.replication.reproducibility.idr.self_consistency_ratio	0.0889093	0.659213
idr.N_opt	N_opt	min	min.align_enrich.xcor_score.estimated_fragment_len	0.083908	0.677335
idr.N_opt	N_opt	max	max.align_enrich.xcor_score.estimated_fragment_len	0.083908	0.677335
idr.N_consv	N_consv	min	min.align_enrich.jsd.jsd	0.079084	0.694982
idr.N_consv	N_consv	max	max.align_enrich.jsd.jsd	0.079084	0.694982
idr.N_consv	N_consv	mean	mean.align_enrich.jsd.jsd	0.0763359	0.705106
overlap.N_opt	N_opt	mean	mean.lib_complexity.lib_complexity.PBC2	-0.0660734	0.728666
idr.N_consv	N_consv	mean	mean.align_enrich.xcor_score.RSC	0.0680916	0.735767
overlap.N_opt	N_opt	mean	mean.align_enrich.xcor_score.estimated_fragment_len	0.0612268	0.747904
overlap.N_consv	N_consv	rep1	rep1.replication.reproducibility.idr.self_consistency_ratio	0.0635309	0.752903
idr.N_consv	N_consv	mean	mean.lib_complexity.lib_complexity.NRF	0.0558779	0.781913
idr.N_consv	N_consv	min	min.align_enrich.xcor_score.NSC	0.0555725	0.783077
idr.N_consv	N_consv	max	max.align_enrich.xcor_score.NSC	0.0555725	0.783077
overlap.N_consv	N_consv	min	min.lib_complexity.lib_complexity.PBC2	-0.0522803	0.783799
overlap.N_consv	N_consv	max	max.lib_complexity.lib_complexity.PBC2	-0.0522803	0.783799
overlap.N_opt	N_opt	rep1	rep1.replication.reproducibility.overlap.self_consistency_ratio	-0.0509682	0.789103
overlap.N_consv	N_consv	mean	mean.align_enrich.xcor_score.estimated_fragment_len	-0.049872	0.79354
overlap.N_consv	N_consv	min	min.align_enrich.jsd.jsd	0.0451613	0.812681
overlap.N_consv	N_consv	max	max.align_enrich.jsd.jsd	0.0451613	0.812681
idr.N_consv	N_consv	min	min.lib_complexity.lib_complexity.NRF	0.0464122	0.818187
idr.N_consv	N_consv	max	max.lib_complexity.lib_complexity.NRF	0.0464122	0.818187
idr.N_opt	N_opt	mean	mean.lib_complexity.lib_complexity.PBC2	-0.0445665	0.825306
overlap.N_opt	N_opt	rep1	rep1.replication.reproducibility.idr.self_consistency_ratio	-0.0372633	0.8536
idr.N_consv	N_consv	mean	mean.align_enrich.xcor_score.NSC	0.0369466	0.854831
idr.N_consv	N_consv	min	min.lib_complexity.lib_complexity.PBC1	-0.0341985	0.865528
idr.N_consv	N_consv	max	max.lib_complexity.lib_complexity.PBC1	-0.0341985	0.865528
idr.N_opt	N_opt	mean	mean.align_enrich.xcor_score.min_corr	0.020757	0.91815
overlap.N_consv	N_consv	min	min.align_enrich.xcor_score.estimated_fragment_len	-0.0145058	0.939356
overlap.N_consv	N_consv	max	max.align_enrich.xcor_score.estimated_fragment_len	-0.0145058	0.939356
idr.N_consv	N_consv	rep1	rep1.replication.reproducibility.overlap.self_consistency_ratio	0.0143599	0.943327
overlap.N_consv	N_consv	mean	mean.align_enrich.xcor_score.RSC	0.0131257	0.945117
overlap.N_opt	N_opt	min	min.align_enrich.xcor_score.estimated_fragment_len	-0.00803396	0.966391
overlap.N_opt	N_opt	max	max.align_enrich.xcor_score.estimated_fragment_len	-0.00803396	0.966391
idr.N_opt	N_opt	min	min.align_enrich.xcor_score.min_corr	0.004884	0.980711
idr.N_opt	N_opt	max	max.align_enrich.xcor_score.min_corr	0.004884	0.980711
idr.N_consv	N_consv	mean	mean.lib_complexity.lib_complexity.PBC1	0.0021374	0.991558

### Sheet: Sup Tab 5
# parameters producing the best AUC for TPX ssRNA with other scoring methods comparison
ssRNA	peak_filtering_method	single strandedness	minimal_length	error_rate	guanine_rate	repeat_filter	consecutive_errors	triplex_scoring_method	AUC	other_triplex_scoring_method	other_AUC	p-value
Meg3	overlap_conservative	ss20	8	20	10	off	3	best_stability	0.718212	normalised_stability	0.693816	0.0501822
HOTAIR	idr_overlap_top1000	ss0	8	20	40	off	3	normalised_stability	0.638221	triplexator_potential	0.618053	0.0455989
HOTAIR	idr_overlap_top1000	ss0	8	20	40	off	3	normalised_stability	0.638221	best_stability	0.590251	0.000109573
HOTAIR	idr_overlap_top1000	ss0	8	20	40	off	3	normalised_stability	0.638221	triplexator_best_score	0.582606	1.75219e-05
Meg3	overlap_conservative	ss20	8	20	10	off	3	best_stability	0.718212	triplexator_best_score	0.686051	9.12221e-07
lncSmad7	idr_overlap_top1000	ss20	8	20	40	on	1	best_stability	0.741509	triplexator_potential	0.648389	8.403e-26
lncSmad7	idr_overlap_top1000	ss20	8	20	40	on	1	best_stability	0.741509	triplexator_best_score	0.666998	1.50918e-26
Meg3	overlap_conservative	ss20	8	20	10	off	3	best_stability	0.718212	triplexator_potential	0.553888	2.22673e-35
lncSmad7	idr_overlap_top1000	ss20	8	20	40	on	1	best_stability	0.741509	normalised_stability	0.479978	4.62893e-88
NEAT1	idr_overlap_top1000	ss0	8	20	40	off	1	triplexator_potential	0.896985	normalised_stability	0.813819	9.98626e-20
NEAT1	idr_overlap_top1000	ss0	8	20	40	off	1	triplexator_potential	0.896985	best_stability	0.887786	0.173814
NEAT1	idr_overlap_top1000	ss0	8	20	40	off	1	triplexator_potential	0.896985	triplexator_best_score	0.878604	0.00616061
TERC	overlap_conservative	ss0	8	20	70	off	3	normalised_stability	0.859095	triplexator_potential	0.8392	1.96061e-214
TERC	overlap_conservative	ss0	8	20	70	off	3	normalised_stability	0.859095	best_stability	0.817095	0
TERC	overlap_conservative	ss0	8	20	70	off	3	normalised_stability	0.859095	triplexator_best_score	0.80252	0
CDKN2B-AS1	idr_optimal	ss0	10	20	10	on	1	triplexator_best_score	0.564013	normalised_stability	0.490007	0.00292256
CDKN2B-AS1	idr_optimal	ss0	10	20	10	on	1	triplexator_best_score	0.564013	best_stability	0.535087	0.0136754
CDKN2B-AS1	idr_optimal	ss0	10	20	10	on	1	triplexator_best_score	0.564013	triplexator_potential	0.501023	6.86187e-05
MEG3	available_bed	ss50	10	20	40	off	3	triplexator_best_score	0.840793	normalised_stability	0.610793	3.13221e-45
MEG3	available_bed	ss50	10	20	40	off	3	triplexator_best_score	0.840793	best_stability	0.839925	0.89586
MEG3	available_bed	ss50	10	20	40	off	3	triplexator_best_score	0.840793	triplexator_potential	0.837203	0.603897

### Sheet: SupTab 6
# parameters producing the best AUC for each lncRNA studied
ssRNA	peak_filtering_method	triplex_ssRNA	technique	n_peaks	singleStrandedness	minimal_length	error_rate	guanine_rate	repeat_filter	consecutive_error	scoring_method	AUC	p_value_MW	p_adj_BH
Lin28a	overlap_conservative	0	ChIRP-seq	24861	ss10	8	20	10	off	3	best_stability	0.955854	2.22507e-308	1.56809e-307
AK156552.1	overlap_conservative	0	ChIRP-seq	24003	ss0	8	20	40	off	3	triplexator_best_score	0.946215	2.22507e-308	1.56809e-307
HAND2-AS1	overlap_conservative	0	ChIRP-seq	195751	ss0	8	20	10	off	1	normalised_stability	0.936266	2.22507e-308	1.56809e-307
NEAT1	idr_overlap_top1000	1	CHART-seq	1000	ss0	8	20	40	off	1	triplexator_potential	0.896985	7.60444e-208	4.49601e-207
TERC	overlap_conservative	1	ChIRP-seq	49961	ss0	8	20	70	off	3	normalised_stability	0.859095	2.22507e-308	1.56809e-307
MEG3	available_bed	1	ChOP-seq	532	ss50	10	20	40	off	3	triplexator_best_score	0.840793	8.75904e-84	3.55043e-83
1200007C13Rik@4T1	overlap_conservative	0	ChIRP-seq	35523	ss50	8	20	10	on	3	triplexator_best_score	0.741337	2.22507e-308	1.56809e-307
Rn7sk	available_bed	0	ChIRP-seq	49994	ss0	8	20	40	off	3	normalised_stability	0.682525	2.22507e-308	1.56809e-307
1200007C13Rik@NDL	idr_optimal	0	ChIRP-seq	64821	ss0	10	20	40	on	3	triplexator_potential	0.65148	2.22507e-308	1.56809e-307
lncSmad7	idr_overlap_top1000	1	ChIRP-seq	1000	ss20	8	20	40	on	1	best_stability	0.741509	2.42141e-79	9.72383e-79
Gm4665	available_bed	0	ChIRP-seq	39476	ss10	8	20	40	off	3	normalised_stability	0.592239	2.22507e-308	1.56809e-307
Meg3	overlap_conservative	1	ChIRP-seq	956	ss20	8	20	10	off	3	best_stability	0.718212	7.43199e-62	2.69206e-61
AC087482.1	idr_optimal	0	ChIRP-seq	6920	ss0	10	20	70	off	1	triplexator_potential	0.673864	7.45601e-307	5.24442e-306
AC018781.1	overlap_conservative	0	ChIRP-seq	9416	ss0	8	20	40	off	1	normalised_stability	0.653334	4.14704e-291	2.83349e-290
MIR503HG	idr_optimal	0	ChIRP-seq	7388	ss0	8	20	40	on	3	normalised_stability	0.63287	1.65758e-172	9.04093e-172
AL109615.3	idr_overlap_top1000	0	CHART-seq	1000	ss0	8	20	40	on	3	normalised_stability	0.797288	1.39755e-117	6.38427e-117
MALAT1	idr_conservative	0	CHART-seq	724	ss0	8	20	70	on	3	normalised_stability	0.798922	3.93109e-87	1.6178e-86
CPEB2-DT	overlap_conservative	0	ChIRP-seq	1408	ss0	8	20	40	off	3	normalised_stability	0.708177	6.998e-82	2.81463e-81
Z85996.1	idr_overlap_top1000	0	ChIRP-seq	1000	ss0	8	20	40	on	1	normalised_stability	0.706228	1.02051e-57	3.60237e-57
SRA1	available_bed	0	ChIRP-seq	1888	ss0	8	20	40	off	1	normalised_stability	0.644636	8.5365e-54	2.9511e-53
7SK	idr_conservative	0	ChIRP-seq	249	ss0	10	20	40	off	1	triplexator_potential	0.781737	6.99484e-28	2.0015e-27
HOTAIR	idr_overlap_top1000	1	ChIRP-seq	1000	ss0	8	20	40	off	3	normalised_stability	0.638221	4.88126e-27	1.38579e-26
Tug1	overlap_conservative	0	ChIRP-seq	498	ss0	8	20	40	on	3	normalised_stability	0.660074	1.10944e-18	2.8187e-18
Eprn	idr_conservative	0	ChIRP-seq	133	ss10	10	10	10	off	1	triplexator_potential	0.658573	3.01164e-06	5.8638e-06
Bloodlinc	available_bed	0	ChIRP-seq	268	ss0	8	20	40	on	1	normalised_stability	0.602772	1.91883e-05	3.64349e-05
CDKN2B-AS1	idr_optimal	1	ChIRP-seq	341	ss0	10	20	10	on	1	triplexator_best_score	0.564013	0.00160323	0.0028331
9530018H14Rik@LIMB	idr_overlap_top1000	0	ChIRP-seq	1000	ss0	8	20	40	off	1	normalised_stability	0.541546	0.00215883	0.00380204
DT926623.1	idr_overlap_top1000	0	ChIRP-seq	1000	ss10	8	20	10	on	1	normalised_stability	0.531833	0.00683868	0.0118206
9530018H14Rik@GLIAL	overlap_conservative	0	ChIRP-seq	203	ss0	10	10	40	off	1	triplexator_best_score	0.546009	0.0502522	0.0829457
